# Integrated environmental drivers and evolutionary history reveal conserved patterns of avian exposure to West Nile and Saint Louis encephalitis viruses

**DOI:** 10.1101/2025.10.22.683905

**Authors:** O. Giayetto, A.I. Quaglia, A.P. Mansilla, F.N. Nazar, A. Diaz

## Abstract

The increasing threat of emerging vector-borne diseases, affecting both humans and wildlife, necessitates a nuanced understanding of the complex interactions among vectors, hosts, and pathogens. Focusing on West Nile Virus (WNV) and Saint Louis encephalitis Virus (SLEV) activity in avian communities of central and northern Argentina, this study delves into the intricate dynamics of exposure risk employing phylogenetic mixed models. Contrary to expectations, ecological traits displayed negligible influence on exposure risk. Instead, temperature seasonality and altitude, emerged as crucial predictors. The phylogenetic signal indicated a conserved susceptibility along the avian evolutionary tree, with Furnariidae, Turdidae and Columbidae families exhibiting higher exposure risk. These findings challenge prevailing notions about the dominant role of ecological traits in mosquito-borne pathogens. The study underscores the need for a holistic understanding, emphasizing the intricate interplay of environmental, phylogenetic, and ecological elements in shaping avian exposure to WNV and SLEV, offering vital insights for future research and public health strategies.

## Supplementary material for "Integrated environmental drivers and evolutionary history reveal conserved patterns of avian exposure to West Nile and Saint Louis encephalitis viruses": Data

### Sheet: metadata
Variable	Description	Variable Types	Units	Source
Species	Species taxonomy according to eBird (following latest updates in the Clements checklist)	categorical		eBird/Clements v2022 (Oct 2022). Clements, J. F., T. S. Schulenberg, M. J. Iliff, T. A. Fredericks, J. A. Gerbracht, D. Lepage, S. M. Billerman, B. L. Sullivan, and C. L. Wood. 2022. The eBird/Clements checklist of Birds of the World: v2022. Downloaded from https://www.birds.cornell.edu/clementschecklist/download/
Family	Family-level taxonomy according to eBird (following latest updates in the Clements checklist)	categorical		eBird/Clements v2022 (Oct 2022). Clements, J. F., T. S. Schulenberg, M. J. Iliff, T. A. Fredericks, J. A. Gerbracht, D. Lepage, S. M. Billerman, B. L. Sullivan, and C. L. Wood. 2022. The eBird/Clements checklist of Birds of the World: v2022. Downloaded from https://www.birds.cornell.edu/clementschecklist/download/
Year	Year when sampling was conducted	continuous
Site	Location where sampling was conducted	categorical
Province	Agentinean province where the sites belongs.	categorical
Season	Each of the four divisions of the year (spring, summer, autumn, and winter)	categorical
SLEV	Prevalence of antibodies against Saint Louise Encephalitis virus in the blood sample. 1: Positive; 0: Negative	binary		Diaz, L.A., Quaglia, A.I. & Konigheim, B.S. (2016). Activity Patterns of St . Louis Encephalitis and West Nile Viruses in Free Ranging Birds during a Human Encephalitis Outbreak in. Mansilla, A.P., Grande, J.M. & Diaz, A. (2022). Effect of Agroecosystems on Seroprevalence of St. Louis Encephalitis and West Nile Viruses in Birds, La Pampa, Argentina, 2017–2019 - Volume 28, Number 7—July 2022 - Emerging Infectious Diseases journal - CDC. Emerg Infect Dis, 28, 1393–1402.
WNV	Prevalence of antibodies against West Nile virus in the blood sample. 1: Positive; 0: Negative	binary		Diaz, L.A., Komar, N., Visintin, A., Juri, M.J.D., Stein, M., Allende, R.L., et al. (2008). West Nile virus in birds, Argentina. Emerg Infect Dis, 14, 689–691. Mansilla, A.P., Grande, J.M. & Diaz, A. (2022). Effect of Agroecosystems on Seroprevalence of St. Louis Encephalitis and West Nile Viruses in Birds, La Pampa, Argentina, 2017–2019 - Volume 28, Number 7—July 2022 - Emerging Infectious Diseases journal - CDC. Emerg Infect Dis, 28, 1393–1402.
Clutch.size	Average number of eggs laid per clutch	continuous		Cooke et al., 2019 dataset (Data available from figshare repository: https://doi.org/10.6084/m9.figshare.5616424.v1) (Cooke et al. 2019)
Nest.height	Ground: nest found directly on ground; Understory: nests predominantly found above ground and below 3m; Canopy/sub-canopy: nests predominantly found above 3m	categorical		The Cornell Lab of Ornithology website (https://birdsoftheworld.org)
Nest.type	Type of nest: Open cup = ; Closed cup = enclosed nest with dome or canopy-like shape with a small entrance or opening ; Cavity = hole, in tree, bank, ground, crevice	categorical		The Cornell Lab of Ornithology website (https://birdsoftheworld.org)
Wing.Length	Length from the carpal joint (bend of the wing) to the tip of the longest primary on the unflattened wing	continuous	mm	Tobias, J.A., Sheard, C., Pigot, A.L., Devenish, A.J.M., Yang, J., Sayol, F., et al. (2022) AVONET: morphological, ecological and geographical data for all birds. Ecology Letters, 25, 581– 597. https://doi.org/10.1111/ele.13898
Tarsus.Length	Length of the tarsus from the posterior notch between tibia and tarsus, to the end of the last scale of acrotarsium (at the bend of the foot)	continuous	mm	Tobias, J.A., Sheard, C., Pigot, A.L., Devenish, A.J.M., Yang, J., Sayol, F., et al. (2022) AVONET: morphological, ecological and geographical data for all birds. Ecology Letters, 25, 581– 597. https://doi.org/10.1111/ele.13898
Incubation.period	Mean length of eggs´ incubation	continuous	days	Data extracted from primary form De la Peña et al. ( https://www.museoameghino.gob.ar/copia-de-1-nidos-y-reproducciones). And secondly form Birds of the World and Animal Diversity Web (ADW) online database at the University of Michigan
Egg.mass	Species mean egg mass		g	Data extracted from primary form De la Peña et al. ( https://www.museoameghino.gob.ar/copia-de-1-nidos-y-reproducciones). And secondly form Birds of the World and Animal Diversity Web (ADW) online database at the University of Michigan
Generation.Length	average age of parents of the current cohort, reflecting the turnover rate of breeding individuals in a population	continuous	Years	BirdLife International (2023) IUCN Red List for birds. Downloaded from http://www.birdlife.org on 09/05/2023
Fled.period	average time to young birds abandon the nest (during a stage of development)	continuous	days	Data extracted from primary form De la Peña et al. ( https://www.museoameghino.gob.ar/copia-de-1-nidos-y-reproducciones). And secondly form Birds of the World and Animal Diversity Web (ADW) online database at the University of Michigan
Mass	Body mass given as species average (incorporating both male and female body mass)	continuous	g	Tobias, J.A., Sheard, C., Pigot, A.L., Devenish, A.J.M., Yang, J., Sayol, F., et al. (2022) AVONET: morphological, ecological and geographical data for all birds. Ecology Letters, 25, 581– 597. https://doi.org/10.1111/ele.13898
Migration	1 = Sedentary. 2 = Partially migratory, i.e. minority of population migrates long distances, or most of population undergoes short-distance migration, nomadic movements, distinct altitudinal migration, etc. 3 = Migratory, i.e. majority of population undertakes long-distance migration	discrete		Mostly extracted from Tobias, J.A., Sheard, C., Pigot, A.L., Devenish, A.J.M., Yang, J., Sayol, F., et al. (2022) AVONET: morphological, ecological and geographical data for all birds. Ecology Letters, 25, 581– 597. https://doi.org/10.1111/ele.13898. Some species traits were adjusted to local behaviour
Lat	Latitudinal position of the sample site	continuous	dec.
Long	Longitudinal position of the sample site	continuous	dec.
Month	Month of the year when the sampling was performed	discrete
Prec.month.year	Historical monthly weather data for a total precipitation. Extracted particularly for each site and each sampling month and year.	continuous	mm	https://www.worldclim.org/ Harris, I., Osborn, T.J., Jones, P.D., Lister, D.H. (2020). Version 4 of the CRU TS monthly high-resolution gridded multivariate climate dataset. Scientific Data 7: 109.
MinTemp.month.year	historical monthly weather data for average minimum temperature. Extracted particularly for each sampling site and each sampling month and year	continuous	°C	https://www.worldclim.org/ Harris, I., Osborn, T.J., Jones, P.D., Lister, D.H. (2020). Version 4 of the CRU TS monthly high-resolution gridded multivariate climate dataset. Scientific Data 7: 109.
MaxTemp.month.year	historical monthly weather data for average maximum temperature (°C). Extracted particularly for each sampling site and each sampling month and year	continuous	°C	https://www.worldclim.org/ Harris, I., Osborn, T.J., Jones, P.D., Lister, D.H. (2020). Version 4 of the CRU TS monthly high-resolution gridded multivariate climate dataset. Scientific Data 7: 109.
Anual.mean.Temp	Annual Mean Temperature	continuous	°C	Fick, S.E. and R.J. Hijmans, 2017. WorldClim 2: new 1km spatial resolution climate surfaces for global land areas. International Journal of Climatology 37 (12): 4302-4315.
Temp.Seasonality	Temperature Seasonality (standard deviation ×100)	continuous	°C	Fick, S.E. and R.J. Hijmans, 2017. WorldClim 2: new 1km spatial resolution climate surfaces for global land areas. International Journal of Climatology 37 (12): 4302-4315.
Annual.Prec	Annual Precipitation	continuous	mm	Fick, S.E. and R.J. Hijmans, 2017. WorldClim 2: new 1km spatial resolution climate surfaces for global land areas. International Journal of Climatology 37 (12): 4302-4315.
Water.vapor.pressure	water vapor pressure	continuous	kPa	Fick, S.E. and R.J. Hijmans, 2017. WorldClim 2: new 1km spatial resolution climate surfaces for global land areas. International Journal of Climatology 37 (12): 4302-4315.
Wind.speed	wind speed	continuous	m s-1	Fick, S.E. and R.J. Hijmans, 2017. WorldClim 2: new 1km spatial resolution climate surfaces for global land areas. International Journal of Climatology 37 (12): 4302-4315.
MASL	Elevation, meters above sea level.	continuous	m	Fick, S.E. and R.J. Hijmans, 2017. WorldClim 2: new 1km spatial resolution climate surfaces for global land areas. International Journal of Climatology 37 (12): 4302-4315.
Habitat	Type of Landscape where sampling was performed. Agorecosystem, Urban, Wetland, Dry forest, Highland dry forest.	discrete		Oyarzabal, M., Clavijo, J., Oakley, L., Biganzoli, F., Tognetti, P., Barberis, I., et al. (2018). Unidades de vegetación de la Argentina. Ecología Austral, 28, 040–063.
Environ.x	Value from the first coordinate of the Principal Coordinate Analysis (PCoA) summarizing the environmental characteristics of each sampling event based on WorldClim-derived bioclimatic variables and local habitat categories.	continuous
Environ.y	Value from the second coordinate of the Principal Coordinate Analysis (PCoA) summarizing the environmental characteristics of each sampling event based on WorldClim-derived bioclimatic variables and local habitat categories.	continuous
Environ.coord	Multivariate coordinate score derived from the PCoA, representing the spatial position of each sampling event in the multidimensional environmental space defined by bioclimatic and landscape variables from WorldClim data	continuous
Environ.cluster	Categorical variable indicating the environmental cluster (1–7) assigned to each sampling event. Clusters were defined through k-means analysis of PCoA coordinates, representing distinct Environmental Scenarios of Viral Transmission (ESVTs) based on climatic and landscape resemblance	discrete
PaceOfLife	Value from the first principal component (PCA1) representing the position of each bird species along the slow–fast life-history continuum. The PCA was performed using nine life-history traits related to reproduction, morphology, and development.	continuous
PCA2	Value from the second principal component (PCA2) of the life-history PCA, representing orthogonal axes of variation in avian morphological and reproductive traits beyond the primary slow–fast continuum.	continuous

### Sheet: traits
Specie	Family	Year	Site	Province	Season	SLEV	WNV	Clutch.size	Nest.height	Nest.type	Wing.Length	Tarsus.Length	Incubation.period	Egg.mass	Generation.Length	Fled.period	broods.year	Mass	Habitat	Habitat.Density	Migration	Trophic.Level	Trophic.Niche	Primary.Lifestyle	Environ.x	Environ.y	Environ.coord	Environ.cluster	PaceOfLife	PCA2
Agelaioides_badius	Icteridae	2019	LP9	La_Pampa	Summer	0	0	3.8	Canopy/Sub-canopy	Cavity	91.6	26.8	12.5	3.5	4.6	21	1	45.3	Forest	2	1	Omnivore	Omnivore	Terrestrial	4.08515	1.91147	20.3422	1	0.122398	0.444359
Agelaioides_badius	Icteridae	2019	LP9	La_Pampa	Summer	0	0	3.8	Canopy/Sub-canopy	Cavity	91.6	26.8	12.5	3.5	4.6	21	1	45.3	Forest	2	1	Omnivore	Omnivore	Terrestrial	4.08515	1.91147	20.3422	1	0.122398	0.444359
Agelaioides_badius	Icteridae	2018	LP7	La_Pampa	Summer	0	0	3.8	Canopy/Sub-canopy	Cavity	91.6	26.8	12.5	3.5	4.6	21	1	45.3	Forest	2	1	Omnivore	Omnivore	Terrestrial	4.03317	2.10834	20.7115	1	0.122398	0.444359
Agelaioides_badius	Icteridae	2018	LP6	La_Pampa	Summer	0	0	3.8	Canopy/Sub-canopy	Cavity	91.6	26.8	12.5	3.5	4.6	21	1	45.3	Forest	2	1	Omnivore	Omnivore	Terrestrial	4.03003	2.10768	20.6834	1	0.122398	0.444359
Agelaioides_badius	Icteridae	2018	LP6	La_Pampa	Summer	0	0	3.8	Canopy/Sub-canopy	Cavity	91.6	26.8	12.5	3.5	4.6	21	1	45.3	Forest	2	1	Omnivore	Omnivore	Terrestrial	4.03003	2.10768	20.6834	1	0.122398	0.444359
Agelaioides_badius	Icteridae	2018	LP6	La_Pampa	Summer	0	0	3.8	Canopy/Sub-canopy	Cavity	91.6	26.8	12.5	3.5	4.6	21	1	45.3	Forest	2	1	Omnivore	Omnivore	Terrestrial	4.03003	2.10768	20.6834	1	0.122398	0.444359
Agelaioides_badius	Icteridae	2018	LP6	La_Pampa	Summer	0	0	3.8	Canopy/Sub-canopy	Cavity	91.6	26.8	12.5	3.5	4.6	21	1	45.3	Forest	2	1	Omnivore	Omnivore	Terrestrial	4.03003	2.10768	20.6834	1	0.122398	0.444359
Agelaioides_badius	Icteridae	2018	LP6	La_Pampa	Summer	0	0	3.8	Canopy/Sub-canopy	Cavity	91.6	26.8	12.5	3.5	4.6	21	1	45.3	Forest	2	1	Omnivore	Omnivore	Terrestrial	4.03003	2.10768	20.6834	1	0.122398	0.444359
Agelaioides_badius	Icteridae	2018	LP6	La_Pampa	Summer	0	1	3.8	Canopy/Sub-canopy	Cavity	91.6	26.8	12.5	3.5	4.6	21	1	45.3	Forest	2	1	Omnivore	Omnivore	Terrestrial	4.03003	2.10768	20.6834	1	0.122398	0.444359
Agelaioides_badius	Icteridae	2018	LP6	La_Pampa	Summer	0	0	3.8	Canopy/Sub-canopy	Cavity	91.6	26.8	12.5	3.5	4.6	21	1	45.3	Forest	2	1	Omnivore	Omnivore	Terrestrial	4.03003	2.10768	20.6834	1	0.122398	0.444359
Agelaioides_badius	Icteridae	2017	LP3	La_Pampa	Summer	0	0	3.8	Canopy/Sub-canopy	Cavity	91.6	26.8	12.5	3.5	4.6	21	1	45.3	Forest	2	1	Omnivore	Omnivore	Terrestrial	2.93508	2.32064	14.0001	1	0.122398	0.444359
Agelaioides_badius	Icteridae	2017	LP3	La_Pampa	Summer	0	0	3.8	Canopy/Sub-canopy	Cavity	91.6	26.8	12.5	3.5	4.6	21	1	45.3	Forest	2	1	Omnivore	Omnivore	Terrestrial	2.93508	2.32064	14.0001	1	0.122398	0.444359
Agelaioides_badius	Icteridae	2017	LP3	La_Pampa	Summer	0	0	3.8	Canopy/Sub-canopy	Cavity	91.6	26.8	12.5	3.5	4.6	21	1	45.3	Forest	2	1	Omnivore	Omnivore	Terrestrial	2.93508	2.32064	14.0001	1	0.122398	0.444359
Agelaioides_badius	Icteridae	2017	LP3	La_Pampa	Summer	0	0	3.8	Canopy/Sub-canopy	Cavity	91.6	26.8	12.5	3.5	4.6	21	1	45.3	Forest	2	1	Omnivore	Omnivore	Terrestrial	2.93508	2.32064	14.0001	1	0.122398	0.444359
Agelaioides_badius	Icteridae	2017	LP3	La_Pampa	Summer	0	0	3.8	Canopy/Sub-canopy	Cavity	91.6	26.8	12.5	3.5	4.6	21	1	45.3	Forest	2	1	Omnivore	Omnivore	Terrestrial	2.93508	2.32064	14.0001	1	0.122398	0.444359
Agelaioides_badius	Icteridae	2017	LP3	La_Pampa	Summer	0	0	3.8	Canopy/Sub-canopy	Cavity	91.6	26.8	12.5	3.5	4.6	21	1	45.3	Forest	2	1	Omnivore	Omnivore	Terrestrial	2.93508	2.32064	14.0001	1	0.122398	0.444359
Agelaioides_badius	Icteridae	2017	LP3	La_Pampa	Summer	0	0	3.8	Canopy/Sub-canopy	Cavity	91.6	26.8	12.5	3.5	4.6	21	1	45.3	Forest	2	1	Omnivore	Omnivore	Terrestrial	2.93508	2.32064	14.0001	1	0.122398	0.444359
Agelaioides_badius	Icteridae	2017	LP2	La_Pampa	Summer	0	0	3.8	Canopy/Sub-canopy	Cavity	91.6	26.8	12.5	3.5	4.6	21	1	45.3	Forest	2	1	Omnivore	Omnivore	Terrestrial	1.96313	3.09727	13.447	1	0.122398	0.444359
Agelaioides_badius	Icteridae	2017	LP2	La_Pampa	Summer	0	0	3.8	Canopy/Sub-canopy	Cavity	91.6	26.8	12.5	3.5	4.6	21	1	45.3	Forest	2	1	Omnivore	Omnivore	Terrestrial	1.96313	3.09727	13.447	1	0.122398	0.444359
Agelaioides_badius	Icteridae	2017	LP2	La_Pampa	Summer	0	0	3.8	Canopy/Sub-canopy	Cavity	91.6	26.8	12.5	3.5	4.6	21	1	45.3	Forest	2	1	Omnivore	Omnivore	Terrestrial	1.96313	3.09727	13.447	1	0.122398	0.444359
Agelaioides_badius	Icteridae	2017	LP2	La_Pampa	Summer	0	0	3.8	Canopy/Sub-canopy	Cavity	91.6	26.8	12.5	3.5	4.6	21	1	45.3	Forest	2	1	Omnivore	Omnivore	Terrestrial	1.96313	3.09727	13.447	1	0.122398	0.444359
Agelaioides_badius	Icteridae	2017	LP2	La_Pampa	Summer	0	0	3.8	Canopy/Sub-canopy	Cavity	91.6	26.8	12.5	3.5	4.6	21	1	45.3	Forest	2	1	Omnivore	Omnivore	Terrestrial	1.96313	3.09727	13.447	1	0.122398	0.444359
Agelaioides_badius	Icteridae	2017	LP2	La_Pampa	Summer	1	1	3.8	Canopy/Sub-canopy	Cavity	91.6	26.8	12.5	3.5	4.6	21	1	45.3	Forest	2	1	Omnivore	Omnivore	Terrestrial	1.96313	3.09727	13.447	1	0.122398	0.444359
Agelaioides_badius	Icteridae	2017	LP2	La_Pampa	Summer	0	0	3.8	Canopy/Sub-canopy	Cavity	91.6	26.8	12.5	3.5	4.6	21	1	45.3	Forest	2	1	Omnivore	Omnivore	Terrestrial	1.96313	3.09727	13.447	1	0.122398	0.444359
Agelaioides_badius	Icteridae	2017	LP2	La_Pampa	Summer	0	0	3.8	Canopy/Sub-canopy	Cavity	91.6	26.8	12.5	3.5	4.6	21	1	45.3	Forest	2	1	Omnivore	Omnivore	Terrestrial	1.96313	3.09727	13.447	1	0.122398	0.444359
Agelaioides_badius	Icteridae	2017	LP2	La_Pampa	Summer	0	0	3.8	Canopy/Sub-canopy	Cavity	91.6	26.8	12.5	3.5	4.6	21	1	45.3	Forest	2	1	Omnivore	Omnivore	Terrestrial	1.96313	3.09727	13.447	1	0.122398	0.444359
Agelaioides_badius	Icteridae	2017	LP2	La_Pampa	Summer	0	0	3.8	Canopy/Sub-canopy	Cavity	91.6	26.8	12.5	3.5	4.6	21	1	45.3	Forest	2	1	Omnivore	Omnivore	Terrestrial	1.96313	3.09727	13.447	1	0.122398	0.444359
Agelaioides_badius	Icteridae	2017	LP2	La_Pampa	Summer	0	0	3.8	Canopy/Sub-canopy	Cavity	91.6	26.8	12.5	3.5	4.6	21	1	45.3	Forest	2	1	Omnivore	Omnivore	Terrestrial	1.96313	3.09727	13.447	1	0.122398	0.444359
Agelaioides_badius	Icteridae	2017	LP2	La_Pampa	Summer	0	0	3.8	Canopy/Sub-canopy	Cavity	91.6	26.8	12.5	3.5	4.6	21	1	45.3	Forest	2	1	Omnivore	Omnivore	Terrestrial	1.96313	3.09727	13.447	1	0.122398	0.444359
Agelaioides_badius	Icteridae	2017	LP2	La_Pampa	Summer	0	0	3.8	Canopy/Sub-canopy	Cavity	91.6	26.8	12.5	3.5	4.6	21	1	45.3	Forest	2	1	Omnivore	Omnivore	Terrestrial	1.96313	3.09727	13.447	1	0.122398	0.444359
Agelaioides_badius	Icteridae	2017	LP2	La_Pampa	Summer	0	0	3.8	Canopy/Sub-canopy	Cavity	91.6	26.8	12.5	3.5	4.6	21	1	45.3	Forest	2	1	Omnivore	Omnivore	Terrestrial	1.96313	3.09727	13.447	1	0.122398	0.444359
Agelaioides_badius	Icteridae	2017	LP2	La_Pampa	Summer	0	0	3.8	Canopy/Sub-canopy	Cavity	91.6	26.8	12.5	3.5	4.6	21	1	45.3	Forest	2	1	Omnivore	Omnivore	Terrestrial	1.96313	3.09727	13.447	1	0.122398	0.444359
Agelaioides_badius	Icteridae	2017	LP1	La_Pampa	Summer	0	0	3.8	Canopy/Sub-canopy	Cavity	91.6	26.8	12.5	3.5	4.6	21	1	45.3	Forest	2	1	Omnivore	Omnivore	Terrestrial	2.01363	3.09452	13.6307	1	0.122398	0.444359
Agelaioides_badius	Icteridae	2017	LP1	La_Pampa	Summer	0	1	3.8	Canopy/Sub-canopy	Cavity	91.6	26.8	12.5	3.5	4.6	21	1	45.3	Forest	2	1	Omnivore	Omnivore	Terrestrial	2.01363	3.09452	13.6307	1	0.122398	0.444359
Agelaioides_badius	Icteridae	2017	LP1	La_Pampa	Summer	0	0	3.8	Canopy/Sub-canopy	Cavity	91.6	26.8	12.5	3.5	4.6	21	1	45.3	Forest	2	1	Omnivore	Omnivore	Terrestrial	2.01363	3.09452	13.6307	1	0.122398	0.444359
Agelaioides_badius	Icteridae	2017	LP1	La_Pampa	Summer	0	0	3.8	Canopy/Sub-canopy	Cavity	91.6	26.8	12.5	3.5	4.6	21	1	45.3	Forest	2	1	Omnivore	Omnivore	Terrestrial	2.01363	3.09452	13.6307	1	0.122398	0.444359
Agelaioides_badius	Icteridae	2017	LP1	La_Pampa	Summer	0	0	3.8	Canopy/Sub-canopy	Cavity	91.6	26.8	12.5	3.5	4.6	21	1	45.3	Forest	2	1	Omnivore	Omnivore	Terrestrial	2.01363	3.09452	13.6307	1	0.122398	0.444359
Agelaioides_badius	Icteridae	2014	La_Para	Cordoba	Summer	0	1	3.8	Canopy/Sub-canopy	Cavity	91.6	26.8	12.5	3.5	4.6	21	1	45.3	Forest	2	1	Omnivore	Omnivore	Terrestrial	-3.79994	2.28131	19.6439	4	0.122398	0.444359
Agelaioides_badius	Icteridae	2014	La_Para	Cordoba	Summer	0	0	3.8	Canopy/Sub-canopy	Cavity	91.6	26.8	12.5	3.5	4.6	21	1	45.3	Forest	2	1	Omnivore	Omnivore	Terrestrial	-3.79994	2.28131	19.6439	4	0.122398	0.444359
Agelaioides_badius	Icteridae	2014	La_Para	Cordoba	Summer	0	0	3.8	Canopy/Sub-canopy	Cavity	91.6	26.8	12.5	3.5	4.6	21	1	45.3	Forest	2	1	Omnivore	Omnivore	Terrestrial	-3.79994	2.28131	19.6439	4	0.122398	0.444359
Agelaioides_badius	Icteridae	2014	La_Para	Cordoba	Summer	0	0	3.8	Canopy/Sub-canopy	Cavity	91.6	26.8	12.5	3.5	4.6	21	1	45.3	Forest	2	1	Omnivore	Omnivore	Terrestrial	-3.79994	2.28131	19.6439	4	0.122398	0.444359
Agelaioides_badius	Icteridae	2014	La_Para	Cordoba	Summer	0	0	3.8	Canopy/Sub-canopy	Cavity	91.6	26.8	12.5	3.5	4.6	21	1	45.3	Forest	2	1	Omnivore	Omnivore	Terrestrial	-3.79994	2.28131	19.6439	4	0.122398	0.444359
Agelaioides_badius	Icteridae	2014	La_Para	Cordoba	Summer	0	0	3.8	Canopy/Sub-canopy	Cavity	91.6	26.8	12.5	3.5	4.6	21	1	45.3	Forest	2	1	Omnivore	Omnivore	Terrestrial	-3.79994	2.28131	19.6439	4	0.122398	0.444359
Agelaioides_badius	Icteridae	2014	La_Para	Cordoba	Summer	0	0	3.8	Canopy/Sub-canopy	Cavity	91.6	26.8	12.5	3.5	4.6	21	1	45.3	Forest	2	1	Omnivore	Omnivore	Terrestrial	-3.79994	2.28131	19.6439	4	0.122398	0.444359
Agelaioides_badius	Icteridae	2014	La_Para	Cordoba	Summer	0	0	3.8	Canopy/Sub-canopy	Cavity	91.6	26.8	12.5	3.5	4.6	21	1	45.3	Forest	2	1	Omnivore	Omnivore	Terrestrial	-3.79994	2.28131	19.6439	4	0.122398	0.444359
Agelaioides_badius	Icteridae	2013	La_Para	Cordoba	Summer	0	0	3.8	Canopy/Sub-canopy	Cavity	91.6	26.8	12.5	3.5	4.6	21	1	45.3	Forest	2	1	Omnivore	Omnivore	Terrestrial	-3.06766	3.10082	19.0256	4	0.122398	0.444359
Agelaioides_badius	Icteridae	2013	La_Para	Cordoba	Summer	0	0	3.8	Canopy/Sub-canopy	Cavity	91.6	26.8	12.5	3.5	4.6	21	1	45.3	Forest	2	1	Omnivore	Omnivore	Terrestrial	-3.06766	3.10082	19.0256	4	0.122398	0.444359
Agelaioides_badius	Icteridae	2013	La_Para	Cordoba	Summer	0	0	3.8	Canopy/Sub-canopy	Cavity	91.6	26.8	12.5	3.5	4.6	21	1	45.3	Forest	2	1	Omnivore	Omnivore	Terrestrial	-3.06766	3.10082	19.0256	4	0.122398	0.444359
Agelaioides_badius	Icteridae	2012	La_Para	Cordoba	Summer	0	0	3.8	Canopy/Sub-canopy	Cavity	91.6	26.8	12.5	3.5	4.6	21	1	45.3	Forest	2	1	Omnivore	Omnivore	Terrestrial	-3.11558	2.96295	18.4859	4	0.122398	0.444359
Agelaioides_badius	Icteridae	2005	Mar_Chiquita	Cordoba	Summer	0	0	3.8	Canopy/Sub-canopy	Cavity	91.6	26.8	12.5	3.5	4.6	21	1	45.3	Forest	2	1	Omnivore	Omnivore	Terrestrial	-3.11117	1.29606	11.3591	3	0.122398	0.444359
Agelaioides_badius	Icteridae	2005	SMT	SMT	Summer	0	0	3.8	Canopy/Sub-canopy	Cavity	91.6	26.8	12.5	3.5	4.6	21	1	45.3	Forest	2	1	Omnivore	Omnivore	Terrestrial	-4.4986	-2.48829	26.429	6	0.122398	0.444359
Agelaioides_badius	Icteridae	2005	SMT	SMT	Summer	0	0	3.8	Canopy/Sub-canopy	Cavity	91.6	26.8	12.5	3.5	4.6	21	1	45.3	Forest	2	1	Omnivore	Omnivore	Terrestrial	-4.4986	-2.48829	26.429	6	0.122398	0.444359
Agelaioides_badius	Icteridae	2005	SMT	SMT	Summer	0	0	3.8	Canopy/Sub-canopy	Cavity	91.6	26.8	12.5	3.5	4.6	21	1	45.3	Forest	2	1	Omnivore	Omnivore	Terrestrial	-4.4986	-2.48829	26.429	6	0.122398	0.444359
Agelaioides_badius	Icteridae	2005	SMT	SMT	Summer	0	0	3.8	Canopy/Sub-canopy	Cavity	91.6	26.8	12.5	3.5	4.6	21	1	45.3	Forest	2	1	Omnivore	Omnivore	Terrestrial	-4.4986	-2.48829	26.429	6	0.122398	0.444359
Agelaioides_badius	Icteridae	2005	SMT	SMT	Summer	0	0	3.8	Canopy/Sub-canopy	Cavity	91.6	26.8	12.5	3.5	4.6	21	1	45.3	Forest	2	1	Omnivore	Omnivore	Terrestrial	-4.4986	-2.48829	26.429	6	0.122398	0.444359
Agelaioides_badius	Icteridae	2005	SMT	SMT	Summer	0	0	3.8	Canopy/Sub-canopy	Cavity	91.6	26.8	12.5	3.5	4.6	21	1	45.3	Forest	2	1	Omnivore	Omnivore	Terrestrial	-4.4986	-2.48829	26.429	6	0.122398	0.444359
Agelaioides_badius	Icteridae	2005	SMT	SMT	Summer	0	0	3.8	Canopy/Sub-canopy	Cavity	91.6	26.8	12.5	3.5	4.6	21	1	45.3	Forest	2	1	Omnivore	Omnivore	Terrestrial	-4.4986	-2.48829	26.429	6	0.122398	0.444359
Agelaioides_badius	Icteridae	2005	SMT	SMT	Summer	0	0	3.8	Canopy/Sub-canopy	Cavity	91.6	26.8	12.5	3.5	4.6	21	1	45.3	Forest	2	1	Omnivore	Omnivore	Terrestrial	-4.4986	-2.48829	26.429	6	0.122398	0.444359
Agelaioides_badius	Icteridae	2005	Cordoba	Cordoba	Summer	0	0	3.8	Canopy/Sub-canopy	Cavity	91.6	26.8	12.5	3.5	4.6	21	1	45.3	Forest	2	1	Omnivore	Omnivore	Terrestrial	-3.65502	-0.152621	13.3824	6	0.122398	0.444359
Agelaioides_badius	Icteridae	2005	Cordoba	Cordoba	Summer	0	0	3.8	Canopy/Sub-canopy	Cavity	91.6	26.8	12.5	3.5	4.6	21	1	45.3	Forest	2	1	Omnivore	Omnivore	Terrestrial	-3.65502	-0.152621	13.3824	6	0.122398	0.444359
Agelaioides_badius	Icteridae	2005	Cordoba	Cordoba	Summer	0	0	3.8	Canopy/Sub-canopy	Cavity	91.6	26.8	12.5	3.5	4.6	21	1	45.3	Forest	2	1	Omnivore	Omnivore	Terrestrial	-3.65502	-0.152621	13.3824	6	0.122398	0.444359
Agelaioides_badius	Icteridae	2005	Cordoba	Cordoba	Summer	0	0	3.8	Canopy/Sub-canopy	Cavity	91.6	26.8	12.5	3.5	4.6	21	1	45.3	Forest	2	1	Omnivore	Omnivore	Terrestrial	-3.65502	-0.152621	13.3824	6	0.122398	0.444359
Agelaioides_badius	Icteridae	2005	Cordoba	Cordoba	Summer	0	0	3.8	Canopy/Sub-canopy	Cavity	91.6	26.8	12.5	3.5	4.6	21	1	45.3	Forest	2	1	Omnivore	Omnivore	Terrestrial	-3.65502	-0.152621	13.3824	6	0.122398	0.444359
Agelaioides_badius	Icteridae	2005	Cordoba	Cordoba	Summer	0	0	3.8	Canopy/Sub-canopy	Cavity	91.6	26.8	12.5	3.5	4.6	21	1	45.3	Forest	2	1	Omnivore	Omnivore	Terrestrial	-3.65502	-0.152621	13.3824	6	0.122398	0.444359
Agelaioides_badius	Icteridae	2005	Cordoba	Cordoba	Summer	0	0	3.8	Canopy/Sub-canopy	Cavity	91.6	26.8	12.5	3.5	4.6	21	1	45.3	Forest	2	1	Omnivore	Omnivore	Terrestrial	-3.65502	-0.152621	13.3824	6	0.122398	0.444359
Agelaioides_badius	Icteridae	2005	Cordoba	Cordoba	Summer	0	0	3.8	Canopy/Sub-canopy	Cavity	91.6	26.8	12.5	3.5	4.6	21	1	45.3	Forest	2	1	Omnivore	Omnivore	Terrestrial	-3.65502	-0.152621	13.3824	6	0.122398	0.444359
Agelaioides_badius	Icteridae	2005	Cordoba	Cordoba	Summer	1	0	3.8	Canopy/Sub-canopy	Cavity	91.6	26.8	12.5	3.5	4.6	21	1	45.3	Forest	2	1	Omnivore	Omnivore	Terrestrial	-3.65502	-0.152621	13.3824	6	0.122398	0.444359
Agelaioides_badius	Icteridae	2005	Cordoba	Cordoba	Summer	0	0	3.8	Canopy/Sub-canopy	Cavity	91.6	26.8	12.5	3.5	4.6	21	1	45.3	Forest	2	1	Omnivore	Omnivore	Terrestrial	-3.65502	-0.152621	13.3824	6	0.122398	0.444359
Agelaioides_badius	Icteridae	2005	Cordoba	Cordoba	Summer	0	0	3.8	Canopy/Sub-canopy	Cavity	91.6	26.8	12.5	3.5	4.6	21	1	45.3	Forest	2	1	Omnivore	Omnivore	Terrestrial	-3.65502	-0.152621	13.3824	6	0.122398	0.444359
Agelaioides_badius	Icteridae	2005	Cordoba	Cordoba	Summer	0	0	3.8	Canopy/Sub-canopy	Cavity	91.6	26.8	12.5	3.5	4.6	21	1	45.3	Forest	2	1	Omnivore	Omnivore	Terrestrial	-3.65502	-0.152621	13.3824	6	0.122398	0.444359
Agelaioides_badius	Icteridae	2005	Cordoba	Cordoba	Summer	0	0	3.8	Canopy/Sub-canopy	Cavity	91.6	26.8	12.5	3.5	4.6	21	1	45.3	Forest	2	1	Omnivore	Omnivore	Terrestrial	-3.65502	-0.152621	13.3824	6	0.122398	0.444359
Agelaioides_badius	Icteridae	2005	Cordoba	Cordoba	Summer	0	0	3.8	Canopy/Sub-canopy	Cavity	91.6	26.8	12.5	3.5	4.6	21	1	45.3	Forest	2	1	Omnivore	Omnivore	Terrestrial	-3.65502	-0.152621	13.3824	6	0.122398	0.444359
Agelaioides_badius	Icteridae	2005	Cordoba	Cordoba	Summer	0	0	3.8	Canopy/Sub-canopy	Cavity	91.6	26.8	12.5	3.5	4.6	21	1	45.3	Forest	2	1	Omnivore	Omnivore	Terrestrial	-3.65502	-0.152621	13.3824	6	0.122398	0.444359
Agelaioides_badius	Icteridae	2005	Cordoba	Cordoba	Summer	0	0	3.8	Canopy/Sub-canopy	Cavity	91.6	26.8	12.5	3.5	4.6	21	1	45.3	Forest	2	1	Omnivore	Omnivore	Terrestrial	-3.65502	-0.152621	13.3824	6	0.122398	0.444359
Agelaioides_badius	Icteridae	2005	Cordoba	Cordoba	Summer	0	0	3.8	Canopy/Sub-canopy	Cavity	91.6	26.8	12.5	3.5	4.6	21	1	45.3	Forest	2	1	Omnivore	Omnivore	Terrestrial	-3.65502	-0.152621	13.3824	6	0.122398	0.444359
Agelaioides_badius	Icteridae	2005	Cordoba	Cordoba	Summer	0	0	3.8	Canopy/Sub-canopy	Cavity	91.6	26.8	12.5	3.5	4.6	21	1	45.3	Forest	2	1	Omnivore	Omnivore	Terrestrial	-3.65502	-0.152621	13.3824	6	0.122398	0.444359
Agelaioides_badius	Icteridae	2005	Cordoba	Cordoba	Summer	0	0	3.8	Canopy/Sub-canopy	Cavity	91.6	26.8	12.5	3.5	4.6	21	1	45.3	Forest	2	1	Omnivore	Omnivore	Terrestrial	-3.65502	-0.152621	13.3824	6	0.122398	0.444359
Agelaioides_badius	Icteridae	2005	Cordoba	Cordoba	Summer	0	0	3.8	Canopy/Sub-canopy	Cavity	91.6	26.8	12.5	3.5	4.6	21	1	45.3	Forest	2	1	Omnivore	Omnivore	Terrestrial	-3.65502	-0.152621	13.3824	6	0.122398	0.444359
Agelaioides_badius	Icteridae	2005	Cordoba	Cordoba	Summer	0	0	3.8	Canopy/Sub-canopy	Cavity	91.6	26.8	12.5	3.5	4.6	21	1	45.3	Forest	2	1	Omnivore	Omnivore	Terrestrial	-3.65502	-0.152621	13.3824	6	0.122398	0.444359
Agelaioides_badius	Icteridae	2005	Cordoba	Cordoba	Summer	0	0	3.8	Canopy/Sub-canopy	Cavity	91.6	26.8	12.5	3.5	4.6	21	1	45.3	Forest	2	1	Omnivore	Omnivore	Terrestrial	-3.65502	-0.152621	13.3824	6	0.122398	0.444359
Agelaioides_badius	Icteridae	2005	Cordoba	Cordoba	Summer	0	0	3.8	Canopy/Sub-canopy	Cavity	91.6	26.8	12.5	3.5	4.6	21	1	45.3	Forest	2	1	Omnivore	Omnivore	Terrestrial	-3.65502	-0.152621	13.3824	6	0.122398	0.444359
Agelaioides_badius	Icteridae	2005	Cordoba	Cordoba	Summer	0	0	3.8	Canopy/Sub-canopy	Cavity	91.6	26.8	12.5	3.5	4.6	21	1	45.3	Forest	2	1	Omnivore	Omnivore	Terrestrial	-3.65502	-0.152621	13.3824	6	0.122398	0.444359
Agelaioides_badius	Icteridae	2005	Cordoba	Cordoba	Summer	0	0	3.8	Canopy/Sub-canopy	Cavity	91.6	26.8	12.5	3.5	4.6	21	1	45.3	Forest	2	1	Omnivore	Omnivore	Terrestrial	-3.65502	-0.152621	13.3824	6	0.122398	0.444359
Agelaioides_badius	Icteridae	2005	Cordoba	Cordoba	Summer	0	0	3.8	Canopy/Sub-canopy	Cavity	91.6	26.8	12.5	3.5	4.6	21	1	45.3	Forest	2	1	Omnivore	Omnivore	Terrestrial	-3.65502	-0.152621	13.3824	6	0.122398	0.444359
Agelaioides_badius	Icteridae	2005	Cordoba	Cordoba	Summer	0	0	3.8	Canopy/Sub-canopy	Cavity	91.6	26.8	12.5	3.5	4.6	21	1	45.3	Forest	2	1	Omnivore	Omnivore	Terrestrial	-3.65502	-0.152621	13.3824	6	0.122398	0.444359
Agelaioides_badius	Icteridae	2005	Cordoba	Cordoba	Summer	0	0	3.8	Canopy/Sub-canopy	Cavity	91.6	26.8	12.5	3.5	4.6	21	1	45.3	Forest	2	1	Omnivore	Omnivore	Terrestrial	-3.65502	-0.152621	13.3824	6	0.122398	0.444359
Agelaioides_badius	Icteridae	2005	Cordoba	Cordoba	Summer	0	0	3.8	Canopy/Sub-canopy	Cavity	91.6	26.8	12.5	3.5	4.6	21	1	45.3	Forest	2	1	Omnivore	Omnivore	Terrestrial	-3.65502	-0.152621	13.3824	6	0.122398	0.444359
Agelaioides_badius	Icteridae	2005	Cordoba	Cordoba	Summer	0	0	3.8	Canopy/Sub-canopy	Cavity	91.6	26.8	12.5	3.5	4.6	21	1	45.3	Forest	2	1	Omnivore	Omnivore	Terrestrial	-3.65502	-0.152621	13.3824	6	0.122398	0.444359
Agelaioides_badius	Icteridae	2005	Cordoba	Cordoba	Summer	0	0	3.8	Canopy/Sub-canopy	Cavity	91.6	26.8	12.5	3.5	4.6	21	1	45.3	Forest	2	1	Omnivore	Omnivore	Terrestrial	-3.65502	-0.152621	13.3824	6	0.122398	0.444359
Agelaioides_badius	Icteridae	2005	Cordoba	Cordoba	Summer	0	0	3.8	Canopy/Sub-canopy	Cavity	91.6	26.8	12.5	3.5	4.6	21	1	45.3	Forest	2	1	Omnivore	Omnivore	Terrestrial	-3.65502	-0.152621	13.3824	6	0.122398	0.444359
Agelaioides_badius	Icteridae	2005	Cordoba	Cordoba	Summer	0	0	3.8	Canopy/Sub-canopy	Cavity	91.6	26.8	12.5	3.5	4.6	21	1	45.3	Forest	2	1	Omnivore	Omnivore	Terrestrial	-3.65502	-0.152621	13.3824	6	0.122398	0.444359
Agelaioides_badius	Icteridae	2004	Monte_Alto	Chaco	Summer	0	0	3.8	Canopy/Sub-canopy	Cavity	91.6	26.8	12.5	3.5	4.6	21	1	45.3	Forest	2	1	Omnivore	Omnivore	Terrestrial	-4.89906	-3.53288	36.482	2	0.122398	0.444359
Agelaioides_badius	Icteridae	2013	La_Para	Cordoba	Spring	0	0	3.8	Canopy/Sub-canopy	Cavity	91.6	26.8	12.5	3.5	4.6	21	1	45.3	Forest	2	1	Omnivore	Omnivore	Terrestrial	-3.19436	2.02816	14.3173	4	0.122398	0.444359
Agelaioides_badius	Icteridae	2013	La_Para	Cordoba	Spring	0	0	3.8	Canopy/Sub-canopy	Cavity	91.6	26.8	12.5	3.5	4.6	21	1	45.3	Forest	2	1	Omnivore	Omnivore	Terrestrial	-3.19436	2.02816	14.3173	4	0.122398	0.444359
Agelaioides_badius	Icteridae	2013	La_Para	Cordoba	Spring	0	0	3.8	Canopy/Sub-canopy	Cavity	91.6	26.8	12.5	3.5	4.6	21	1	45.3	Forest	2	1	Omnivore	Omnivore	Terrestrial	-3.19436	2.02816	14.3173	4	0.122398	0.444359
Agelaioides_badius	Icteridae	2013	La_Para	Cordoba	Spring	0	0	3.8	Canopy/Sub-canopy	Cavity	91.6	26.8	12.5	3.5	4.6	21	1	45.3	Forest	2	1	Omnivore	Omnivore	Terrestrial	-3.19436	2.02816	14.3173	4	0.122398	0.444359
Agelaioides_badius	Icteridae	2019	LP12	La_Pampa	Autumn	0	0	3.8	Canopy/Sub-canopy	Cavity	91.6	26.8	12.5	3.5	4.6	21	1	45.3	Forest	2	1	Omnivore	Omnivore	Terrestrial	4.20864	1.93446	21.4548	1	0.122398	0.444359
Agelaioides_badius	Icteridae	2019	LP12	La_Pampa	Autumn	0	0	3.8	Canopy/Sub-canopy	Cavity	91.6	26.8	12.5	3.5	4.6	21	1	45.3	Forest	2	1	Omnivore	Omnivore	Terrestrial	4.20864	1.93446	21.4548	1	0.122398	0.444359
Agelaioides_badius	Icteridae	2019	LP12	La_Pampa	Autumn	0	0	3.8	Canopy/Sub-canopy	Cavity	91.6	26.8	12.5	3.5	4.6	21	1	45.3	Forest	2	1	Omnivore	Omnivore	Terrestrial	4.20864	1.93446	21.4548	1	0.122398	0.444359
Agelaioides_badius	Icteridae	2019	LP11	La_Pampa	Autumn	0	0	3.8	Canopy/Sub-canopy	Cavity	91.6	26.8	12.5	3.5	4.6	21	1	45.3	Forest	2	1	Omnivore	Omnivore	Terrestrial	4.20712	1.93066	21.4273	1	0.122398	0.444359
Agelaioides_badius	Icteridae	2019	LP11	La_Pampa	Autumn	0	0	3.8	Canopy/Sub-canopy	Cavity	91.6	26.8	12.5	3.5	4.6	21	1	45.3	Forest	2	1	Omnivore	Omnivore	Terrestrial	4.20712	1.93066	21.4273	1	0.122398	0.444359
Agelaioides_badius	Icteridae	2019	LP11	La_Pampa	Autumn	0	0	3.8	Canopy/Sub-canopy	Cavity	91.6	26.8	12.5	3.5	4.6	21	1	45.3	Forest	2	1	Omnivore	Omnivore	Terrestrial	4.20712	1.93066	21.4273	1	0.122398	0.444359
Agelaioides_badius	Icteridae	2019	LP11	La_Pampa	Autumn	0	0	3.8	Canopy/Sub-canopy	Cavity	91.6	26.8	12.5	3.5	4.6	21	1	45.3	Forest	2	1	Omnivore	Omnivore	Terrestrial	4.20712	1.93066	21.4273	1	0.122398	0.444359
Agelaioides_badius	Icteridae	2019	LP10	La_Pampa	Autumn	0	0	3.8	Canopy/Sub-canopy	Cavity	91.6	26.8	12.5	3.5	4.6	21	1	45.3	Forest	2	1	Omnivore	Omnivore	Terrestrial	4.1812	1.91353	21.144	1	0.122398	0.444359
Agelaioides_badius	Icteridae	2019	LP10	La_Pampa	Autumn	0	0	3.8	Canopy/Sub-canopy	Cavity	91.6	26.8	12.5	3.5	4.6	21	1	45.3	Forest	2	1	Omnivore	Omnivore	Terrestrial	4.1812	1.91353	21.144	1	0.122398	0.444359
Agelaioides_badius	Icteridae	2017	LP4	La_Pampa	Autumn	1	0	3.8	Canopy/Sub-canopy	Cavity	91.6	26.8	12.5	3.5	4.6	21	1	45.3	Forest	2	1	Omnivore	Omnivore	Terrestrial	5.59779	-1.22601	32.8383	1	0.122398	0.444359
Agelaioides_badius	Icteridae	2017	LP4	La_Pampa	Autumn	0	0	3.8	Canopy/Sub-canopy	Cavity	91.6	26.8	12.5	3.5	4.6	21	1	45.3	Forest	2	1	Omnivore	Omnivore	Terrestrial	5.59779	-1.22601	32.8383	1	0.122398	0.444359
Agelaioides_badius	Icteridae	2017	LP4	La_Pampa	Autumn	0	0	3.8	Canopy/Sub-canopy	Cavity	91.6	26.8	12.5	3.5	4.6	21	1	45.3	Forest	2	1	Omnivore	Omnivore	Terrestrial	5.59779	-1.22601	32.8383	1	0.122398	0.444359
Agelaioides_badius	Icteridae	2017	LP4	La_Pampa	Autumn	0	0	3.8	Canopy/Sub-canopy	Cavity	91.6	26.8	12.5	3.5	4.6	21	1	45.3	Forest	2	1	Omnivore	Omnivore	Terrestrial	5.59779	-1.22601	32.8383	1	0.122398	0.444359
Agelaioides_badius	Icteridae	2017	LP4	La_Pampa	Autumn	0	0	3.8	Canopy/Sub-canopy	Cavity	91.6	26.8	12.5	3.5	4.6	21	1	45.3	Forest	2	1	Omnivore	Omnivore	Terrestrial	5.59779	-1.22601	32.8383	1	0.122398	0.444359
Agelaioides_badius	Icteridae	2017	LP4	La_Pampa	Autumn	0	0	3.8	Canopy/Sub-canopy	Cavity	91.6	26.8	12.5	3.5	4.6	21	1	45.3	Forest	2	1	Omnivore	Omnivore	Terrestrial	5.59779	-1.22601	32.8383	1	0.122398	0.444359
Agelaioides_badius	Icteridae	2017	LP4	La_Pampa	Autumn	0	0	3.8	Canopy/Sub-canopy	Cavity	91.6	26.8	12.5	3.5	4.6	21	1	45.3	Forest	2	1	Omnivore	Omnivore	Terrestrial	5.59779	-1.22601	32.8383	1	0.122398	0.444359
Agelaioides_badius	Icteridae	2017	LP4	La_Pampa	Autumn	0	0	3.8	Canopy/Sub-canopy	Cavity	91.6	26.8	12.5	3.5	4.6	21	1	45.3	Forest	2	1	Omnivore	Omnivore	Terrestrial	5.59779	-1.22601	32.8383	1	0.122398	0.444359
Agelaioides_badius	Icteridae	2017	LP4	La_Pampa	Autumn	0	0	3.8	Canopy/Sub-canopy	Cavity	91.6	26.8	12.5	3.5	4.6	21	1	45.3	Forest	2	1	Omnivore	Omnivore	Terrestrial	5.59779	-1.22601	32.8383	1	0.122398	0.444359
Agelaioides_badius	Icteridae	2017	LP4	La_Pampa	Autumn	0	0	3.8	Canopy/Sub-canopy	Cavity	91.6	26.8	12.5	3.5	4.6	21	1	45.3	Forest	2	1	Omnivore	Omnivore	Terrestrial	5.59779	-1.22601	32.8383	1	0.122398	0.444359
Agelaioides_badius	Icteridae	2017	LP4	La_Pampa	Autumn	0	0	3.8	Canopy/Sub-canopy	Cavity	91.6	26.8	12.5	3.5	4.6	21	1	45.3	Forest	2	1	Omnivore	Omnivore	Terrestrial	5.59779	-1.22601	32.8383	1	0.122398	0.444359
Agelaioides_badius	Icteridae	2017	LP4	La_Pampa	Autumn	0	0	3.8	Canopy/Sub-canopy	Cavity	91.6	26.8	12.5	3.5	4.6	21	1	45.3	Forest	2	1	Omnivore	Omnivore	Terrestrial	5.59779	-1.22601	32.8383	1	0.122398	0.444359
Agelaioides_badius	Icteridae	2017	LP4	La_Pampa	Autumn	0	0	3.8	Canopy/Sub-canopy	Cavity	91.6	26.8	12.5	3.5	4.6	21	1	45.3	Forest	2	1	Omnivore	Omnivore	Terrestrial	5.59779	-1.22601	32.8383	1	0.122398	0.444359
Agelaioides_badius	Icteridae	2011	Pozo_del_Carril	San_Luis	Autumn	0	0	3.8	Canopy/Sub-canopy	Cavity	91.6	26.8	12.5	3.5	4.6	21	1	45.3	Forest	2	1	Omnivore	Omnivore	Terrestrial	3.2156	-4.84761	33.8394	5	0.122398	0.444359
Agelaioides_badius	Icteridae	2011	Estancia_Grande	San_Luis	Autumn	0	0	3.8	Canopy/Sub-canopy	Cavity	91.6	26.8	12.5	3.5	4.6	21	1	45.3	Forest	2	1	Omnivore	Omnivore	Terrestrial	3.79894	-5.81387	48.2331	7	0.122398	0.444359
Agelaioides_badius	Icteridae	2011	Estancia_Grande	San_Luis	Autumn	0	0	3.8	Canopy/Sub-canopy	Cavity	91.6	26.8	12.5	3.5	4.6	21	1	45.3	Forest	2	1	Omnivore	Omnivore	Terrestrial	3.79894	-5.81387	48.2331	7	0.122398	0.444359
Agelaioides_badius	Icteridae	2011	Estancia_Grande	San_Luis	Autumn	0	0	3.8	Canopy/Sub-canopy	Cavity	91.6	26.8	12.5	3.5	4.6	21	1	45.3	Forest	2	1	Omnivore	Omnivore	Terrestrial	3.79894	-5.81387	48.2331	7	0.122398	0.444359
Agelaioides_badius	Icteridae	2011	Estancia_Grande	San_Luis	Autumn	1	0	3.8	Canopy/Sub-canopy	Cavity	91.6	26.8	12.5	3.5	4.6	21	1	45.3	Forest	2	1	Omnivore	Omnivore	Terrestrial	3.79894	-5.81387	48.2331	7	0.122398	0.444359
Agelaioides_badius	Icteridae	2011	Estancia_Grande	San_Luis	Autumn	0	0	3.8	Canopy/Sub-canopy	Cavity	91.6	26.8	12.5	3.5	4.6	21	1	45.3	Forest	2	1	Omnivore	Omnivore	Terrestrial	3.79894	-5.81387	48.2331	7	0.122398	0.444359
Agelaioides_badius	Icteridae	2005	SMT	SMT	Autumn	0	0	3.8	Canopy/Sub-canopy	Cavity	91.6	26.8	12.5	3.5	4.6	21	1	45.3	Forest	2	1	Omnivore	Omnivore	Terrestrial	-3.72816	-2.80515	21.7681	6	0.122398	0.444359
Agelaioides_badius	Icteridae	2005	SMT	SMT	Autumn	0	0	3.8	Canopy/Sub-canopy	Cavity	91.6	26.8	12.5	3.5	4.6	21	1	45.3	Forest	2	1	Omnivore	Omnivore	Terrestrial	-3.72816	-2.80515	21.7681	6	0.122398	0.444359
Agelaioides_badius	Icteridae	2005	SMT	SMT	Autumn	0	0	3.8	Canopy/Sub-canopy	Cavity	91.6	26.8	12.5	3.5	4.6	21	1	45.3	Forest	2	1	Omnivore	Omnivore	Terrestrial	-3.72816	-2.80515	21.7681	6	0.122398	0.444359
Agelaioides_badius	Icteridae	2005	SMT	SMT	Autumn	0	0	3.8	Canopy/Sub-canopy	Cavity	91.6	26.8	12.5	3.5	4.6	21	1	45.3	Forest	2	1	Omnivore	Omnivore	Terrestrial	-3.72816	-2.80515	21.7681	6	0.122398	0.444359
Agelaioides_badius	Icteridae	2005	SMT	SMT	Autumn	0	0	3.8	Canopy/Sub-canopy	Cavity	91.6	26.8	12.5	3.5	4.6	21	1	45.3	Forest	2	1	Omnivore	Omnivore	Terrestrial	-3.72816	-2.80515	21.7681	6	0.122398	0.444359
Agelaioides_badius	Icteridae	2005	SMT	SMT	Autumn	0	0	3.8	Canopy/Sub-canopy	Cavity	91.6	26.8	12.5	3.5	4.6	21	1	45.3	Forest	2	1	Omnivore	Omnivore	Terrestrial	-3.72816	-2.80515	21.7681	6	0.122398	0.444359
Agelaioides_badius	Icteridae	2005	SMT	SMT	Autumn	0	0	3.8	Canopy/Sub-canopy	Cavity	91.6	26.8	12.5	3.5	4.6	21	1	45.3	Forest	2	1	Omnivore	Omnivore	Terrestrial	-3.72816	-2.80515	21.7681	6	0.122398	0.444359
Agelaioides_badius	Icteridae	2005	SMT	SMT	Autumn	0	0	3.8	Canopy/Sub-canopy	Cavity	91.6	26.8	12.5	3.5	4.6	21	1	45.3	Forest	2	1	Omnivore	Omnivore	Terrestrial	-3.72816	-2.80515	21.7681	6	0.122398	0.444359
Agelaioides_badius	Icteridae	2005	SMT	SMT	Autumn	0	0	3.8	Canopy/Sub-canopy	Cavity	91.6	26.8	12.5	3.5	4.6	21	1	45.3	Forest	2	1	Omnivore	Omnivore	Terrestrial	-3.72816	-2.80515	21.7681	6	0.122398	0.444359
Agelaioides_badius	Icteridae	2005	SMT	SMT	Autumn	0	0	3.8	Canopy/Sub-canopy	Cavity	91.6	26.8	12.5	3.5	4.6	21	1	45.3	Forest	2	1	Omnivore	Omnivore	Terrestrial	-3.72816	-2.80515	21.7681	6	0.122398	0.444359
Agelaioides_badius	Icteridae	2005	SMT	SMT	Autumn	0	0	3.8	Canopy/Sub-canopy	Cavity	91.6	26.8	12.5	3.5	4.6	21	1	45.3	Forest	2	1	Omnivore	Omnivore	Terrestrial	-3.72816	-2.80515	21.7681	6	0.122398	0.444359
Agelaioides_badius	Icteridae	2005	SMT	SMT	Autumn	0	0	3.8	Canopy/Sub-canopy	Cavity	91.6	26.8	12.5	3.5	4.6	21	1	45.3	Forest	2	1	Omnivore	Omnivore	Terrestrial	-3.72816	-2.80515	21.7681	6	0.122398	0.444359
Agelaioides_badius	Icteridae	2005	SMT	SMT	Autumn	0	0	3.8	Canopy/Sub-canopy	Cavity	91.6	26.8	12.5	3.5	4.6	21	1	45.3	Forest	2	1	Omnivore	Omnivore	Terrestrial	-3.72816	-2.80515	21.7681	6	0.122398	0.444359
Agelaioides_badius	Icteridae	2005	SMT	SMT	Autumn	0	1	3.8	Canopy/Sub-canopy	Cavity	91.6	26.8	12.5	3.5	4.6	21	1	45.3	Forest	2	1	Omnivore	Omnivore	Terrestrial	-3.72816	-2.80515	21.7681	6	0.122398	0.444359
Agelaioides_badius	Icteridae	2005	SMT	SMT	Autumn	1	0	3.8	Canopy/Sub-canopy	Cavity	91.6	26.8	12.5	3.5	4.6	21	1	45.3	Forest	2	1	Omnivore	Omnivore	Terrestrial	-3.72816	-2.80515	21.7681	6	0.122398	0.444359
Agelaioides_badius	Icteridae	2014	La_Para	Cordoba	Autumn	0	1	3.8	Canopy/Sub-canopy	Cavity	91.6	26.8	12.5	3.5	4.6	21	1	45.3	Forest	2	1	Omnivore	Omnivore	Terrestrial	-1.55072	1.79485	5.6262	4	0.122398	0.444359
Agelaioides_badius	Icteridae	2014	La_Para	Cordoba	Autumn	0	0	3.8	Canopy/Sub-canopy	Cavity	91.6	26.8	12.5	3.5	4.6	21	1	45.3	Forest	2	1	Omnivore	Omnivore	Terrestrial	-1.55072	1.79485	5.6262	4	0.122398	0.444359
Agelaioides_badius	Icteridae	2014	La_Para	Cordoba	Autumn	1	0	3.8	Canopy/Sub-canopy	Cavity	91.6	26.8	12.5	3.5	4.6	21	1	45.3	Forest	2	1	Omnivore	Omnivore	Terrestrial	-1.55072	1.79485	5.6262	4	0.122398	0.444359
Agelaioides_badius	Icteridae	2013	La_Para	Cordoba	Autumn	0	0	3.8	Canopy/Sub-canopy	Cavity	91.6	26.8	12.5	3.5	4.6	21	1	45.3	Forest	2	1	Omnivore	Omnivore	Terrestrial	-1.40563	1.81292	5.26249	4	0.122398	0.444359
Agelaioides_badius	Icteridae	2013	La_Para	Cordoba	Autumn	0	0	3.8	Canopy/Sub-canopy	Cavity	91.6	26.8	12.5	3.5	4.6	21	1	45.3	Forest	2	1	Omnivore	Omnivore	Terrestrial	-1.40563	1.81292	5.26249	4	0.122398	0.444359
Agelaioides_badius	Icteridae	2006	Mar_Chiquita	Cordoba	Autumn	0	0	3.8	Canopy/Sub-canopy	Cavity	91.6	26.8	12.5	3.5	4.6	21	1	45.3	Forest	2	1	Omnivore	Omnivore	Terrestrial	-0.691475	0.511308	0.739574	3	0.122398	0.444359
Agelaioides_badius	Icteridae	2006	Mar_Chiquita	Cordoba	Autumn	0	0	3.8	Canopy/Sub-canopy	Cavity	91.6	26.8	12.5	3.5	4.6	21	1	45.3	Forest	2	1	Omnivore	Omnivore	Terrestrial	-0.691475	0.511308	0.739574	3	0.122398	0.444359
Agelaioides_badius	Icteridae	2006	Mar_Chiquita	Cordoba	Autumn	0	0	3.8	Canopy/Sub-canopy	Cavity	91.6	26.8	12.5	3.5	4.6	21	1	45.3	Forest	2	1	Omnivore	Omnivore	Terrestrial	-0.691475	0.511308	0.739574	3	0.122398	0.444359
Agelaioides_badius	Icteridae	2006	Mar_Chiquita	Cordoba	Autumn	1	0	3.8	Canopy/Sub-canopy	Cavity	91.6	26.8	12.5	3.5	4.6	21	1	45.3	Forest	2	1	Omnivore	Omnivore	Terrestrial	-0.691475	0.511308	0.739574	3	0.122398	0.444359
Agelaioides_badius	Icteridae	2006	Mar_Chiquita	Cordoba	Autumn	1	1	3.8	Canopy/Sub-canopy	Cavity	91.6	26.8	12.5	3.5	4.6	21	1	45.3	Forest	2	1	Omnivore	Omnivore	Terrestrial	-0.691475	0.511308	0.739574	3	0.122398	0.444359
Agelaioides_badius	Icteridae	2005	Cordoba	Cordoba	Autumn	0	0	3.8	Canopy/Sub-canopy	Cavity	91.6	26.8	12.5	3.5	4.6	21	1	45.3	Forest	2	1	Omnivore	Omnivore	Terrestrial	-1.82885	-0.488117	3.58294	6	0.122398	0.444359
Asthenes_baeri	Furnariidae	2014	La_Para	Cordoba	Summer	0	0	4.9	Understory	Closed_cup	58.5	19.1	15.5	2.6	3.8	15	1	17.8	Shrubland	3	1	Carnivore	Invertivore	Insessorial	-3.79994	2.28131	19.6439	4	-1.23425	1.92223
Asthenes_baeri	Furnariidae	2013	La_Para	Cordoba	Summer	0	0	4.9	Understory	Closed_cup	58.5	19.1	15.5	2.6	3.8	15	1	17.8	Shrubland	3	1	Carnivore	Invertivore	Insessorial	-3.06766	3.10082	19.0256	4	-1.23425	1.92223
Asthenes_baeri	Furnariidae	2013	La_Para	Cordoba	Summer	0	0	4.9	Understory	Closed_cup	58.5	19.1	15.5	2.6	3.8	15	1	17.8	Shrubland	3	1	Carnivore	Invertivore	Insessorial	-3.06766	3.10082	19.0256	4	-1.23425	1.92223
Asthenes_baeri	Furnariidae	2013	La_Para	Cordoba	Spring	0	0	4.9	Understory	Closed_cup	58.5	19.1	15.5	2.6	3.8	15	1	17.8	Shrubland	3	1	Carnivore	Invertivore	Insessorial	-3.19436	2.02816	14.3173	4	-1.23425	1.92223
Asthenes_baeri	Furnariidae	2011	Pozo_del_Carril	San_Luis	Autumn	1	0	4.9	Understory	Closed_cup	58.5	19.1	15.5	2.6	3.8	15	1	17.8	Shrubland	3	1	Carnivore	Invertivore	Insessorial	3.2156	-4.84761	33.8394	5	-1.23425	1.92223
Asthenes_baeri	Furnariidae	2011	Nogoli	San_Luis	Autumn	0	0	4.9	Understory	Closed_cup	58.5	19.1	15.5	2.6	3.8	15	1	17.8	Shrubland	3	1	Carnivore	Invertivore	Insessorial	3.11449	-6.26174	48.9095	7	-1.23425	1.92223
Asthenes_baeri	Furnariidae	2011	Balde	San_Luis	Autumn	0	0	4.9	Understory	Closed_cup	58.5	19.1	15.5	2.6	3.8	15	1	17.8	Shrubland	3	1	Carnivore	Invertivore	Insessorial	3.67015	-4.77112	36.2336	5	-1.23425	1.92223
Asthenes_baeri	Furnariidae	2012	La_Para	Cordoba	Autumn	0	0	4.9	Understory	Closed_cup	58.5	19.1	15.5	2.6	3.8	15	1	17.8	Shrubland	3	1	Carnivore	Invertivore	Insessorial	-1.86657	2.30245	8.78537	4	-1.23425	1.92223
Asthenes_baeri	Furnariidae	2006	Mar_Chiquita	Cordoba	Autumn	0	0	4.9	Understory	Closed_cup	58.5	19.1	15.5	2.6	3.8	15	1	17.8	Shrubland	3	1	Carnivore	Invertivore	Insessorial	-0.691475	0.511308	0.739574	3	-1.23425	1.92223
Asthenes_baeri	Furnariidae	2006	Mar_Chiquita	Cordoba	Autumn	0	0	4.9	Understory	Closed_cup	58.5	19.1	15.5	2.6	3.8	15	1	17.8	Shrubland	3	1	Carnivore	Invertivore	Insessorial	-0.691475	0.511308	0.739574	3	-1.23425	1.92223
Asthenes_baeri	Furnariidae	2006	Mar_Chiquita	Cordoba	Autumn	0	0	4.9	Understory	Closed_cup	58.5	19.1	15.5	2.6	3.8	15	1	17.8	Shrubland	3	1	Carnivore	Invertivore	Insessorial	-0.691475	0.511308	0.739574	3	-1.23425	1.92223
Asthenes_baeri	Furnariidae	2006	Mar_Chiquita	Cordoba	Autumn	0	0	4.9	Understory	Closed_cup	58.5	19.1	15.5	2.6	3.8	15	1	17.8	Shrubland	3	1	Carnivore	Invertivore	Insessorial	-0.691475	0.511308	0.739574	3	-1.23425	1.92223
Asthenes_baeri	Furnariidae	2006	Mar_Chiquita	Cordoba	Autumn	0	0	4.9	Understory	Closed_cup	58.5	19.1	15.5	2.6	3.8	15	1	17.8	Shrubland	3	1	Carnivore	Invertivore	Insessorial	-0.691475	0.511308	0.739574	3	-1.23425	1.92223
Asthenes_baeri	Furnariidae	2006	Mar_Chiquita	Cordoba	Autumn	1	0	4.9	Understory	Closed_cup	58.5	19.1	15.5	2.6	3.8	15	1	17.8	Shrubland	3	1	Carnivore	Invertivore	Insessorial	-0.691475	0.511308	0.739574	3	-1.23425	1.92223
Asthenes_baeri	Furnariidae	2005	Cordoba	Cordoba	Autumn	0	0	4.9	Understory	Closed_cup	58.5	19.1	15.5	2.6	3.8	15	1	17.8	Shrubland	3	1	Carnivore	Invertivore	Insessorial	-1.82885	-0.488117	3.58294	6	-1.23425	1.92223
Calidris_fuscicollis	Scolopacidae	2005	Mar_Chiquita	Cordoba	Summer	0	0	4	Ground	Open_cup	118.4	23.6	22	9.27	7.4	16.5	1	47.8	Wetland	3	3	Carnivore	Aquatic_predator	Terrestrial	-3.11117	1.29606	11.3591	3	2.93028	0.798271
Calidris_fuscicollis	Scolopacidae	2005	Mar_Chiquita	Cordoba	Summer	0	0	4	Ground	Open_cup	118.4	23.6	22	9.27	7.4	16.5	1	47.8	Wetland	3	3	Carnivore	Aquatic_predator	Terrestrial	-3.11117	1.29606	11.3591	3	2.93028	0.798271
Calidris_fuscicollis	Scolopacidae	2005	Mar_Chiquita	Cordoba	Summer	0	0	4	Ground	Open_cup	118.4	23.6	22	9.27	7.4	16.5	1	47.8	Wetland	3	3	Carnivore	Aquatic_predator	Terrestrial	-3.11117	1.29606	11.3591	3	2.93028	0.798271
Calidris_fuscicollis	Scolopacidae	2005	Mar_Chiquita	Cordoba	Summer	0	0	4	Ground	Open_cup	118.4	23.6	22	9.27	7.4	16.5	1	47.8	Wetland	3	3	Carnivore	Aquatic_predator	Terrestrial	-3.11117	1.29606	11.3591	3	2.93028	0.798271
Calidris_fuscicollis	Scolopacidae	2005	Mar_Chiquita	Cordoba	Summer	0	0	4	Ground	Open_cup	118.4	23.6	22	9.27	7.4	16.5	1	47.8	Wetland	3	3	Carnivore	Aquatic_predator	Terrestrial	-3.11117	1.29606	11.3591	3	2.93028	0.798271
Calidris_fuscicollis	Scolopacidae	2005	Mar_Chiquita	Cordoba	Summer	0	0	4	Ground	Open_cup	118.4	23.6	22	9.27	7.4	16.5	1	47.8	Wetland	3	3	Carnivore	Aquatic_predator	Terrestrial	-3.11117	1.29606	11.3591	3	2.93028	0.798271
Calidris_fuscicollis	Scolopacidae	2005	Mar_Chiquita	Cordoba	Summer	0	0	4	Ground	Open_cup	118.4	23.6	22	9.27	7.4	16.5	1	47.8	Wetland	3	3	Carnivore	Aquatic_predator	Terrestrial	-3.11117	1.29606	11.3591	3	2.93028	0.798271
Calidris_fuscicollis	Scolopacidae	2005	Mar_Chiquita	Cordoba	Summer	0	0	4	Ground	Open_cup	118.4	23.6	22	9.27	7.4	16.5	1	47.8	Wetland	3	3	Carnivore	Aquatic_predator	Terrestrial	-3.11117	1.29606	11.3591	3	2.93028	0.798271
Calidris_fuscicollis	Scolopacidae	2005	Mar_Chiquita	Cordoba	Summer	0	0	4	Ground	Open_cup	118.4	23.6	22	9.27	7.4	16.5	1	47.8	Wetland	3	3	Carnivore	Aquatic_predator	Terrestrial	-3.11117	1.29606	11.3591	3	2.93028	0.798271
Calidris_fuscicollis	Scolopacidae	2005	Mar_Chiquita	Cordoba	Summer	0	0	4	Ground	Open_cup	118.4	23.6	22	9.27	7.4	16.5	1	47.8	Wetland	3	3	Carnivore	Aquatic_predator	Terrestrial	-3.11117	1.29606	11.3591	3	2.93028	0.798271
Calidris_fuscicollis	Scolopacidae	2005	Mar_Chiquita	Cordoba	Summer	0	0	4	Ground	Open_cup	118.4	23.6	22	9.27	7.4	16.5	1	47.8	Wetland	3	3	Carnivore	Aquatic_predator	Terrestrial	-3.11117	1.29606	11.3591	3	2.93028	0.798271
Calidris_fuscicollis	Scolopacidae	2005	Mar_Chiquita	Cordoba	Summer	0	0	4	Ground	Open_cup	118.4	23.6	22	9.27	7.4	16.5	1	47.8	Wetland	3	3	Carnivore	Aquatic_predator	Terrestrial	-3.11117	1.29606	11.3591	3	2.93028	0.798271
Calidris_fuscicollis	Scolopacidae	2005	Mar_Chiquita	Cordoba	Summer	0	0	4	Ground	Open_cup	118.4	23.6	22	9.27	7.4	16.5	1	47.8	Wetland	3	3	Carnivore	Aquatic_predator	Terrestrial	-3.11117	1.29606	11.3591	3	2.93028	0.798271
Calidris_fuscicollis	Scolopacidae	2005	Mar_Chiquita	Cordoba	Summer	0	0	4	Ground	Open_cup	118.4	23.6	22	9.27	7.4	16.5	1	47.8	Wetland	3	3	Carnivore	Aquatic_predator	Terrestrial	-3.11117	1.29606	11.3591	3	2.93028	0.798271
Calidris_fuscicollis	Scolopacidae	2005	Mar_Chiquita	Cordoba	Summer	0	0	4	Ground	Open_cup	118.4	23.6	22	9.27	7.4	16.5	1	47.8	Wetland	3	3	Carnivore	Aquatic_predator	Terrestrial	-3.11117	1.29606	11.3591	3	2.93028	0.798271
Calidris_fuscicollis	Scolopacidae	2005	Mar_Chiquita	Cordoba	Summer	0	0	4	Ground	Open_cup	118.4	23.6	22	9.27	7.4	16.5	1	47.8	Wetland	3	3	Carnivore	Aquatic_predator	Terrestrial	-3.11117	1.29606	11.3591	3	2.93028	0.798271
Calidris_fuscicollis	Scolopacidae	2005	Mar_Chiquita	Cordoba	Summer	0	0	4	Ground	Open_cup	118.4	23.6	22	9.27	7.4	16.5	1	47.8	Wetland	3	3	Carnivore	Aquatic_predator	Terrestrial	-3.11117	1.29606	11.3591	3	2.93028	0.798271
Calidris_fuscicollis	Scolopacidae	2005	Mar_Chiquita	Cordoba	Summer	0	0	4	Ground	Open_cup	118.4	23.6	22	9.27	7.4	16.5	1	47.8	Wetland	3	3	Carnivore	Aquatic_predator	Terrestrial	-3.11117	1.29606	11.3591	3	2.93028	0.798271
Calidris_fuscicollis	Scolopacidae	2005	Mar_Chiquita	Cordoba	Summer	0	0	4	Ground	Open_cup	118.4	23.6	22	9.27	7.4	16.5	1	47.8	Wetland	3	3	Carnivore	Aquatic_predator	Terrestrial	-3.11117	1.29606	11.3591	3	2.93028	0.798271
Calidris_fuscicollis	Scolopacidae	2005	Mar_Chiquita	Cordoba	Summer	0	0	4	Ground	Open_cup	118.4	23.6	22	9.27	7.4	16.5	1	47.8	Wetland	3	3	Carnivore	Aquatic_predator	Terrestrial	-3.11117	1.29606	11.3591	3	2.93028	0.798271
Calidris_fuscicollis	Scolopacidae	2005	Mar_Chiquita	Cordoba	Summer	0	0	4	Ground	Open_cup	118.4	23.6	22	9.27	7.4	16.5	1	47.8	Wetland	3	3	Carnivore	Aquatic_predator	Terrestrial	-3.11117	1.29606	11.3591	3	2.93028	0.798271
Calidris_fuscicollis	Scolopacidae	2005	Mar_Chiquita	Cordoba	Summer	0	0	4	Ground	Open_cup	118.4	23.6	22	9.27	7.4	16.5	1	47.8	Wetland	3	3	Carnivore	Aquatic_predator	Terrestrial	-3.11117	1.29606	11.3591	3	2.93028	0.798271
Calidris_fuscicollis	Scolopacidae	2005	Mar_Chiquita	Cordoba	Summer	0	0	4	Ground	Open_cup	118.4	23.6	22	9.27	7.4	16.5	1	47.8	Wetland	3	3	Carnivore	Aquatic_predator	Terrestrial	-3.11117	1.29606	11.3591	3	2.93028	0.798271
Calidris_fuscicollis	Scolopacidae	2005	Mar_Chiquita	Cordoba	Summer	0	0	4	Ground	Open_cup	118.4	23.6	22	9.27	7.4	16.5	1	47.8	Wetland	3	3	Carnivore	Aquatic_predator	Terrestrial	-3.11117	1.29606	11.3591	3	2.93028	0.798271
Calidris_fuscicollis	Scolopacidae	2005	Mar_Chiquita	Cordoba	Summer	0	0	4	Ground	Open_cup	118.4	23.6	22	9.27	7.4	16.5	1	47.8	Wetland	3	3	Carnivore	Aquatic_predator	Terrestrial	-3.11117	1.29606	11.3591	3	2.93028	0.798271
Calidris_fuscicollis	Scolopacidae	2005	Mar_Chiquita	Cordoba	Summer	0	0	4	Ground	Open_cup	118.4	23.6	22	9.27	7.4	16.5	1	47.8	Wetland	3	3	Carnivore	Aquatic_predator	Terrestrial	-3.11117	1.29606	11.3591	3	2.93028	0.798271
Calidris_fuscicollis	Scolopacidae	2005	Mar_Chiquita	Cordoba	Summer	0	0	4	Ground	Open_cup	118.4	23.6	22	9.27	7.4	16.5	1	47.8	Wetland	3	3	Carnivore	Aquatic_predator	Terrestrial	-3.11117	1.29606	11.3591	3	2.93028	0.798271
Calidris_fuscicollis	Scolopacidae	2005	Mar_Chiquita	Cordoba	Summer	0	0	4	Ground	Open_cup	118.4	23.6	22	9.27	7.4	16.5	1	47.8	Wetland	3	3	Carnivore	Aquatic_predator	Terrestrial	-3.11117	1.29606	11.3591	3	2.93028	0.798271
Calidris_fuscicollis	Scolopacidae	2005	Mar_Chiquita	Cordoba	Summer	0	0	4	Ground	Open_cup	118.4	23.6	22	9.27	7.4	16.5	1	47.8	Wetland	3	3	Carnivore	Aquatic_predator	Terrestrial	-3.11117	1.29606	11.3591	3	2.93028	0.798271
Calidris_fuscicollis	Scolopacidae	2005	Mar_Chiquita	Cordoba	Summer	0	0	4	Ground	Open_cup	118.4	23.6	22	9.27	7.4	16.5	1	47.8	Wetland	3	3	Carnivore	Aquatic_predator	Terrestrial	-3.11117	1.29606	11.3591	3	2.93028	0.798271
Calidris_fuscicollis	Scolopacidae	2005	Mar_Chiquita	Cordoba	Summer	0	0	4	Ground	Open_cup	118.4	23.6	22	9.27	7.4	16.5	1	47.8	Wetland	3	3	Carnivore	Aquatic_predator	Terrestrial	-3.11117	1.29606	11.3591	3	2.93028	0.798271
Calidris_fuscicollis	Scolopacidae	2005	Mar_Chiquita	Cordoba	Summer	0	0	4	Ground	Open_cup	118.4	23.6	22	9.27	7.4	16.5	1	47.8	Wetland	3	3	Carnivore	Aquatic_predator	Terrestrial	-3.11117	1.29606	11.3591	3	2.93028	0.798271
Calidris_fuscicollis	Scolopacidae	2005	Mar_Chiquita	Cordoba	Summer	0	0	4	Ground	Open_cup	118.4	23.6	22	9.27	7.4	16.5	1	47.8	Wetland	3	3	Carnivore	Aquatic_predator	Terrestrial	-3.11117	1.29606	11.3591	3	2.93028	0.798271
Calidris_fuscicollis	Scolopacidae	2005	Mar_Chiquita	Cordoba	Summer	0	0	4	Ground	Open_cup	118.4	23.6	22	9.27	7.4	16.5	1	47.8	Wetland	3	3	Carnivore	Aquatic_predator	Terrestrial	-3.11117	1.29606	11.3591	3	2.93028	0.798271
Calidris_fuscicollis	Scolopacidae	2005	Mar_Chiquita	Cordoba	Summer	0	0	4	Ground	Open_cup	118.4	23.6	22	9.27	7.4	16.5	1	47.8	Wetland	3	3	Carnivore	Aquatic_predator	Terrestrial	-3.11117	1.29606	11.3591	3	2.93028	0.798271
Calidris_fuscicollis	Scolopacidae	2005	Mar_Chiquita	Cordoba	Summer	0	0	4	Ground	Open_cup	118.4	23.6	22	9.27	7.4	16.5	1	47.8	Wetland	3	3	Carnivore	Aquatic_predator	Terrestrial	-3.11117	1.29606	11.3591	3	2.93028	0.798271
Calidris_fuscicollis	Scolopacidae	2005	Mar_Chiquita	Cordoba	Summer	0	0	4	Ground	Open_cup	118.4	23.6	22	9.27	7.4	16.5	1	47.8	Wetland	3	3	Carnivore	Aquatic_predator	Terrestrial	-3.11117	1.29606	11.3591	3	2.93028	0.798271
Calidris_fuscicollis	Scolopacidae	2005	Mar_Chiquita	Cordoba	Summer	0	0	4	Ground	Open_cup	118.4	23.6	22	9.27	7.4	16.5	1	47.8	Wetland	3	3	Carnivore	Aquatic_predator	Terrestrial	-3.11117	1.29606	11.3591	3	2.93028	0.798271
Calidris_fuscicollis	Scolopacidae	2005	Mar_Chiquita	Cordoba	Summer	0	0	4	Ground	Open_cup	118.4	23.6	22	9.27	7.4	16.5	1	47.8	Wetland	3	3	Carnivore	Aquatic_predator	Terrestrial	-3.11117	1.29606	11.3591	3	2.93028	0.798271
Calidris_fuscicollis	Scolopacidae	2005	Mar_Chiquita	Cordoba	Summer	0	0	4	Ground	Open_cup	118.4	23.6	22	9.27	7.4	16.5	1	47.8	Wetland	3	3	Carnivore	Aquatic_predator	Terrestrial	-3.11117	1.29606	11.3591	3	2.93028	0.798271
Calidris_fuscicollis	Scolopacidae	2005	Mar_Chiquita	Cordoba	Summer	0	0	4	Ground	Open_cup	118.4	23.6	22	9.27	7.4	16.5	1	47.8	Wetland	3	3	Carnivore	Aquatic_predator	Terrestrial	-3.11117	1.29606	11.3591	3	2.93028	0.798271
Calidris_fuscicollis	Scolopacidae	2005	Mar_Chiquita	Cordoba	Summer	0	0	4	Ground	Open_cup	118.4	23.6	22	9.27	7.4	16.5	1	47.8	Wetland	3	3	Carnivore	Aquatic_predator	Terrestrial	-3.11117	1.29606	11.3591	3	2.93028	0.798271
Calidris_fuscicollis	Scolopacidae	2005	Mar_Chiquita	Cordoba	Summer	0	0	4	Ground	Open_cup	118.4	23.6	22	9.27	7.4	16.5	1	47.8	Wetland	3	3	Carnivore	Aquatic_predator	Terrestrial	-3.11117	1.29606	11.3591	3	2.93028	0.798271
Calidris_fuscicollis	Scolopacidae	2005	Mar_Chiquita	Cordoba	Summer	0	0	4	Ground	Open_cup	118.4	23.6	22	9.27	7.4	16.5	1	47.8	Wetland	3	3	Carnivore	Aquatic_predator	Terrestrial	-3.11117	1.29606	11.3591	3	2.93028	0.798271
Calidris_fuscicollis	Scolopacidae	2005	Mar_Chiquita	Cordoba	Summer	0	0	4	Ground	Open_cup	118.4	23.6	22	9.27	7.4	16.5	1	47.8	Wetland	3	3	Carnivore	Aquatic_predator	Terrestrial	-3.11117	1.29606	11.3591	3	2.93028	0.798271
Calidris_fuscicollis	Scolopacidae	2005	Mar_Chiquita	Cordoba	Summer	0	0	4	Ground	Open_cup	118.4	23.6	22	9.27	7.4	16.5	1	47.8	Wetland	3	3	Carnivore	Aquatic_predator	Terrestrial	-3.11117	1.29606	11.3591	3	2.93028	0.798271
Calidris_fuscicollis	Scolopacidae	2005	Mar_Chiquita	Cordoba	Summer	0	0	4	Ground	Open_cup	118.4	23.6	22	9.27	7.4	16.5	1	47.8	Wetland	3	3	Carnivore	Aquatic_predator	Terrestrial	-3.11117	1.29606	11.3591	3	2.93028	0.798271
Calidris_fuscicollis	Scolopacidae	2005	Mar_Chiquita	Cordoba	Summer	0	0	4	Ground	Open_cup	118.4	23.6	22	9.27	7.4	16.5	1	47.8	Wetland	3	3	Carnivore	Aquatic_predator	Terrestrial	-3.11117	1.29606	11.3591	3	2.93028	0.798271
Calidris_fuscicollis	Scolopacidae	2005	Mar_Chiquita	Cordoba	Summer	0	0	4	Ground	Open_cup	118.4	23.6	22	9.27	7.4	16.5	1	47.8	Wetland	3	3	Carnivore	Aquatic_predator	Terrestrial	-3.11117	1.29606	11.3591	3	2.93028	0.798271
Calidris_fuscicollis	Scolopacidae	2005	Mar_Chiquita	Cordoba	Summer	0	0	4	Ground	Open_cup	118.4	23.6	22	9.27	7.4	16.5	1	47.8	Wetland	3	3	Carnivore	Aquatic_predator	Terrestrial	-3.11117	1.29606	11.3591	3	2.93028	0.798271
Calidris_fuscicollis	Scolopacidae	2005	Mar_Chiquita	Cordoba	Summer	0	0	4	Ground	Open_cup	118.4	23.6	22	9.27	7.4	16.5	1	47.8	Wetland	3	3	Carnivore	Aquatic_predator	Terrestrial	-3.11117	1.29606	11.3591	3	2.93028	0.798271
Calidris_fuscicollis	Scolopacidae	2005	Mar_Chiquita	Cordoba	Summer	0	0	4	Ground	Open_cup	118.4	23.6	22	9.27	7.4	16.5	1	47.8	Wetland	3	3	Carnivore	Aquatic_predator	Terrestrial	-3.11117	1.29606	11.3591	3	2.93028	0.798271
Calidris_fuscicollis	Scolopacidae	2005	Mar_Chiquita	Cordoba	Summer	0	0	4	Ground	Open_cup	118.4	23.6	22	9.27	7.4	16.5	1	47.8	Wetland	3	3	Carnivore	Aquatic_predator	Terrestrial	-3.11117	1.29606	11.3591	3	2.93028	0.798271
Calidris_fuscicollis	Scolopacidae	2005	Mar_Chiquita	Cordoba	Summer	0	0	4	Ground	Open_cup	118.4	23.6	22	9.27	7.4	16.5	1	47.8	Wetland	3	3	Carnivore	Aquatic_predator	Terrestrial	-3.11117	1.29606	11.3591	3	2.93028	0.798271
Calidris_fuscicollis	Scolopacidae	2005	Mar_Chiquita	Cordoba	Summer	0	0	4	Ground	Open_cup	118.4	23.6	22	9.27	7.4	16.5	1	47.8	Wetland	3	3	Carnivore	Aquatic_predator	Terrestrial	-3.11117	1.29606	11.3591	3	2.93028	0.798271
Calidris_fuscicollis	Scolopacidae	2005	Mar_Chiquita	Cordoba	Summer	0	0	4	Ground	Open_cup	118.4	23.6	22	9.27	7.4	16.5	1	47.8	Wetland	3	3	Carnivore	Aquatic_predator	Terrestrial	-3.11117	1.29606	11.3591	3	2.93028	0.798271
Calidris_fuscicollis	Scolopacidae	2005	Mar_Chiquita	Cordoba	Summer	0	0	4	Ground	Open_cup	118.4	23.6	22	9.27	7.4	16.5	1	47.8	Wetland	3	3	Carnivore	Aquatic_predator	Terrestrial	-3.11117	1.29606	11.3591	3	2.93028	0.798271
Calidris_fuscicollis	Scolopacidae	2005	Mar_Chiquita	Cordoba	Summer	0	0	4	Ground	Open_cup	118.4	23.6	22	9.27	7.4	16.5	1	47.8	Wetland	3	3	Carnivore	Aquatic_predator	Terrestrial	-3.11117	1.29606	11.3591	3	2.93028	0.798271
Calidris_fuscicollis	Scolopacidae	2005	Mar_Chiquita	Cordoba	Summer	0	0	4	Ground	Open_cup	118.4	23.6	22	9.27	7.4	16.5	1	47.8	Wetland	3	3	Carnivore	Aquatic_predator	Terrestrial	-3.11117	1.29606	11.3591	3	2.93028	0.798271
Calidris_fuscicollis	Scolopacidae	2005	Mar_Chiquita	Cordoba	Summer	0	0	4	Ground	Open_cup	118.4	23.6	22	9.27	7.4	16.5	1	47.8	Wetland	3	3	Carnivore	Aquatic_predator	Terrestrial	-3.11117	1.29606	11.3591	3	2.93028	0.798271
Calidris_fuscicollis	Scolopacidae	2005	Mar_Chiquita	Cordoba	Summer	0	0	4	Ground	Open_cup	118.4	23.6	22	9.27	7.4	16.5	1	47.8	Wetland	3	3	Carnivore	Aquatic_predator	Terrestrial	-3.11117	1.29606	11.3591	3	2.93028	0.798271
Calidris_fuscicollis	Scolopacidae	2005	Mar_Chiquita	Cordoba	Summer	0	0	4	Ground	Open_cup	118.4	23.6	22	9.27	7.4	16.5	1	47.8	Wetland	3	3	Carnivore	Aquatic_predator	Terrestrial	-3.11117	1.29606	11.3591	3	2.93028	0.798271
Calidris_fuscicollis	Scolopacidae	2005	Mar_Chiquita	Cordoba	Summer	0	0	4	Ground	Open_cup	118.4	23.6	22	9.27	7.4	16.5	1	47.8	Wetland	3	3	Carnivore	Aquatic_predator	Terrestrial	-3.11117	1.29606	11.3591	3	2.93028	0.798271
Calidris_fuscicollis	Scolopacidae	2005	Mar_Chiquita	Cordoba	Summer	0	0	4	Ground	Open_cup	118.4	23.6	22	9.27	7.4	16.5	1	47.8	Wetland	3	3	Carnivore	Aquatic_predator	Terrestrial	-3.11117	1.29606	11.3591	3	2.93028	0.798271
Calidris_fuscicollis	Scolopacidae	2005	Mar_Chiquita	Cordoba	Summer	0	0	4	Ground	Open_cup	118.4	23.6	22	9.27	7.4	16.5	1	47.8	Wetland	3	3	Carnivore	Aquatic_predator	Terrestrial	-3.11117	1.29606	11.3591	3	2.93028	0.798271
Calidris_fuscicollis	Scolopacidae	2005	Mar_Chiquita	Cordoba	Summer	0	0	4	Ground	Open_cup	118.4	23.6	22	9.27	7.4	16.5	1	47.8	Wetland	3	3	Carnivore	Aquatic_predator	Terrestrial	-3.11117	1.29606	11.3591	3	2.93028	0.798271
Calidris_fuscicollis	Scolopacidae	2005	Mar_Chiquita	Cordoba	Summer	0	0	4	Ground	Open_cup	118.4	23.6	22	9.27	7.4	16.5	1	47.8	Wetland	3	3	Carnivore	Aquatic_predator	Terrestrial	-3.11117	1.29606	11.3591	3	2.93028	0.798271
Calidris_fuscicollis	Scolopacidae	2005	Mar_Chiquita	Cordoba	Summer	0	0	4	Ground	Open_cup	118.4	23.6	22	9.27	7.4	16.5	1	47.8	Wetland	3	3	Carnivore	Aquatic_predator	Terrestrial	-3.11117	1.29606	11.3591	3	2.93028	0.798271
Calidris_fuscicollis	Scolopacidae	2005	Mar_Chiquita	Cordoba	Summer	0	0	4	Ground	Open_cup	118.4	23.6	22	9.27	7.4	16.5	1	47.8	Wetland	3	3	Carnivore	Aquatic_predator	Terrestrial	-3.11117	1.29606	11.3591	3	2.93028	0.798271
Calidris_fuscicollis	Scolopacidae	2005	Mar_Chiquita	Cordoba	Summer	0	0	4	Ground	Open_cup	118.4	23.6	22	9.27	7.4	16.5	1	47.8	Wetland	3	3	Carnivore	Aquatic_predator	Terrestrial	-3.11117	1.29606	11.3591	3	2.93028	0.798271
Calidris_fuscicollis	Scolopacidae	2005	Mar_Chiquita	Cordoba	Summer	0	0	4	Ground	Open_cup	118.4	23.6	22	9.27	7.4	16.5	1	47.8	Wetland	3	3	Carnivore	Aquatic_predator	Terrestrial	-3.11117	1.29606	11.3591	3	2.93028	0.798271
Calidris_fuscicollis	Scolopacidae	2005	Mar_Chiquita	Cordoba	Summer	0	0	4	Ground	Open_cup	118.4	23.6	22	9.27	7.4	16.5	1	47.8	Wetland	3	3	Carnivore	Aquatic_predator	Terrestrial	-3.11117	1.29606	11.3591	3	2.93028	0.798271
Calidris_fuscicollis	Scolopacidae	2005	Mar_Chiquita	Cordoba	Summer	0	0	4	Ground	Open_cup	118.4	23.6	22	9.27	7.4	16.5	1	47.8	Wetland	3	3	Carnivore	Aquatic_predator	Terrestrial	-3.11117	1.29606	11.3591	3	2.93028	0.798271
Calidris_fuscicollis	Scolopacidae	2005	Mar_Chiquita	Cordoba	Summer	0	0	4	Ground	Open_cup	118.4	23.6	22	9.27	7.4	16.5	1	47.8	Wetland	3	3	Carnivore	Aquatic_predator	Terrestrial	-3.11117	1.29606	11.3591	3	2.93028	0.798271
Calidris_fuscicollis	Scolopacidae	2005	Mar_Chiquita	Cordoba	Summer	0	0	4	Ground	Open_cup	118.4	23.6	22	9.27	7.4	16.5	1	47.8	Wetland	3	3	Carnivore	Aquatic_predator	Terrestrial	-3.11117	1.29606	11.3591	3	2.93028	0.798271
Calidris_fuscicollis	Scolopacidae	2005	Mar_Chiquita	Cordoba	Summer	0	0	4	Ground	Open_cup	118.4	23.6	22	9.27	7.4	16.5	1	47.8	Wetland	3	3	Carnivore	Aquatic_predator	Terrestrial	-3.11117	1.29606	11.3591	3	2.93028	0.798271
Calidris_fuscicollis	Scolopacidae	2005	Mar_Chiquita	Cordoba	Summer	1	0	4	Ground	Open_cup	118.4	23.6	22	9.27	7.4	16.5	1	47.8	Wetland	3	3	Carnivore	Aquatic_predator	Terrestrial	-3.11117	1.29606	11.3591	3	2.93028	0.798271
Calidris_fuscicollis	Scolopacidae	2004	Mar_Chiquita	Cordoba	Summer	0	0	4	Ground	Open_cup	118.4	23.6	22	9.27	7.4	16.5	1	47.8	Wetland	3	3	Carnivore	Aquatic_predator	Terrestrial	-3.56863	0.995621	13.7264	3	2.93028	0.798271
Calidris_fuscicollis	Scolopacidae	2004	Mar_Chiquita	Cordoba	Summer	0	0	4	Ground	Open_cup	118.4	23.6	22	9.27	7.4	16.5	1	47.8	Wetland	3	3	Carnivore	Aquatic_predator	Terrestrial	-3.56863	0.995621	13.7264	3	2.93028	0.798271
Calidris_fuscicollis	Scolopacidae	2004	Mar_Chiquita	Cordoba	Summer	0	0	4	Ground	Open_cup	118.4	23.6	22	9.27	7.4	16.5	1	47.8	Wetland	3	3	Carnivore	Aquatic_predator	Terrestrial	-3.56863	0.995621	13.7264	3	2.93028	0.798271
Calidris_fuscicollis	Scolopacidae	2004	Mar_Chiquita	Cordoba	Summer	0	0	4	Ground	Open_cup	118.4	23.6	22	9.27	7.4	16.5	1	47.8	Wetland	3	3	Carnivore	Aquatic_predator	Terrestrial	-3.56863	0.995621	13.7264	3	2.93028	0.798271
Calidris_fuscicollis	Scolopacidae	2004	Mar_Chiquita	Cordoba	Summer	0	0	4	Ground	Open_cup	118.4	23.6	22	9.27	7.4	16.5	1	47.8	Wetland	3	3	Carnivore	Aquatic_predator	Terrestrial	-3.56863	0.995621	13.7264	3	2.93028	0.798271
Calidris_fuscicollis	Scolopacidae	2004	Mar_Chiquita	Cordoba	Summer	0	0	4	Ground	Open_cup	118.4	23.6	22	9.27	7.4	16.5	1	47.8	Wetland	3	3	Carnivore	Aquatic_predator	Terrestrial	-3.56863	0.995621	13.7264	3	2.93028	0.798271
Calidris_fuscicollis	Scolopacidae	2004	Mar_Chiquita	Cordoba	Summer	0	0	4	Ground	Open_cup	118.4	23.6	22	9.27	7.4	16.5	1	47.8	Wetland	3	3	Carnivore	Aquatic_predator	Terrestrial	-3.56863	0.995621	13.7264	3	2.93028	0.798271
Calidris_fuscicollis	Scolopacidae	2004	Mar_Chiquita	Cordoba	Summer	0	0	4	Ground	Open_cup	118.4	23.6	22	9.27	7.4	16.5	1	47.8	Wetland	3	3	Carnivore	Aquatic_predator	Terrestrial	-3.56863	0.995621	13.7264	3	2.93028	0.798271
Calidris_fuscicollis	Scolopacidae	2004	Mar_Chiquita	Cordoba	Summer	0	0	4	Ground	Open_cup	118.4	23.6	22	9.27	7.4	16.5	1	47.8	Wetland	3	3	Carnivore	Aquatic_predator	Terrestrial	-3.56863	0.995621	13.7264	3	2.93028	0.798271
Calidris_fuscicollis	Scolopacidae	2004	Mar_Chiquita	Cordoba	Summer	0	0	4	Ground	Open_cup	118.4	23.6	22	9.27	7.4	16.5	1	47.8	Wetland	3	3	Carnivore	Aquatic_predator	Terrestrial	-3.56863	0.995621	13.7264	3	2.93028	0.798271
Calidris_fuscicollis	Scolopacidae	2004	Mar_Chiquita	Cordoba	Summer	0	0	4	Ground	Open_cup	118.4	23.6	22	9.27	7.4	16.5	1	47.8	Wetland	3	3	Carnivore	Aquatic_predator	Terrestrial	-3.56863	0.995621	13.7264	3	2.93028	0.798271
Calidris_fuscicollis	Scolopacidae	2004	Mar_Chiquita	Cordoba	Summer	0	0	4	Ground	Open_cup	118.4	23.6	22	9.27	7.4	16.5	1	47.8	Wetland	3	3	Carnivore	Aquatic_predator	Terrestrial	-3.56863	0.995621	13.7264	3	2.93028	0.798271
Calidris_fuscicollis	Scolopacidae	2004	Mar_Chiquita	Cordoba	Summer	0	0	4	Ground	Open_cup	118.4	23.6	22	9.27	7.4	16.5	1	47.8	Wetland	3	3	Carnivore	Aquatic_predator	Terrestrial	-3.56863	0.995621	13.7264	3	2.93028	0.798271
Calidris_fuscicollis	Scolopacidae	2004	Mar_Chiquita	Cordoba	Summer	0	0	4	Ground	Open_cup	118.4	23.6	22	9.27	7.4	16.5	1	47.8	Wetland	3	3	Carnivore	Aquatic_predator	Terrestrial	-3.56863	0.995621	13.7264	3	2.93028	0.798271
Calidris_fuscicollis	Scolopacidae	2004	Mar_Chiquita	Cordoba	Summer	0	0	4	Ground	Open_cup	118.4	23.6	22	9.27	7.4	16.5	1	47.8	Wetland	3	3	Carnivore	Aquatic_predator	Terrestrial	-3.56863	0.995621	13.7264	3	2.93028	0.798271
Calidris_fuscicollis	Scolopacidae	2004	Mar_Chiquita	Cordoba	Summer	0	0	4	Ground	Open_cup	118.4	23.6	22	9.27	7.4	16.5	1	47.8	Wetland	3	3	Carnivore	Aquatic_predator	Terrestrial	-3.56863	0.995621	13.7264	3	2.93028	0.798271
Calidris_fuscicollis	Scolopacidae	2004	Mar_Chiquita	Cordoba	Summer	0	0	4	Ground	Open_cup	118.4	23.6	22	9.27	7.4	16.5	1	47.8	Wetland	3	3	Carnivore	Aquatic_predator	Terrestrial	-3.56863	0.995621	13.7264	3	2.93028	0.798271
Calidris_fuscicollis	Scolopacidae	2004	Mar_Chiquita	Cordoba	Summer	0	0	4	Ground	Open_cup	118.4	23.6	22	9.27	7.4	16.5	1	47.8	Wetland	3	3	Carnivore	Aquatic_predator	Terrestrial	-3.56863	0.995621	13.7264	3	2.93028	0.798271
Calidris_fuscicollis	Scolopacidae	2004	Mar_Chiquita	Cordoba	Summer	0	0	4	Ground	Open_cup	118.4	23.6	22	9.27	7.4	16.5	1	47.8	Wetland	3	3	Carnivore	Aquatic_predator	Terrestrial	-3.56863	0.995621	13.7264	3	2.93028	0.798271
Calidris_fuscicollis	Scolopacidae	2004	Mar_Chiquita	Cordoba	Summer	0	0	4	Ground	Open_cup	118.4	23.6	22	9.27	7.4	16.5	1	47.8	Wetland	3	3	Carnivore	Aquatic_predator	Terrestrial	-3.56863	0.995621	13.7264	3	2.93028	0.798271
Calidris_fuscicollis	Scolopacidae	2004	Mar_Chiquita	Cordoba	Summer	0	0	4	Ground	Open_cup	118.4	23.6	22	9.27	7.4	16.5	1	47.8	Wetland	3	3	Carnivore	Aquatic_predator	Terrestrial	-3.56863	0.995621	13.7264	3	2.93028	0.798271
Calidris_fuscicollis	Scolopacidae	2004	Mar_Chiquita	Cordoba	Summer	0	0	4	Ground	Open_cup	118.4	23.6	22	9.27	7.4	16.5	1	47.8	Wetland	3	3	Carnivore	Aquatic_predator	Terrestrial	-3.56863	0.995621	13.7264	3	2.93028	0.798271
Calidris_fuscicollis	Scolopacidae	2004	Mar_Chiquita	Cordoba	Summer	0	0	4	Ground	Open_cup	118.4	23.6	22	9.27	7.4	16.5	1	47.8	Wetland	3	3	Carnivore	Aquatic_predator	Terrestrial	-3.56863	0.995621	13.7264	3	2.93028	0.798271
Calidris_fuscicollis	Scolopacidae	2004	Mar_Chiquita	Cordoba	Summer	0	0	4	Ground	Open_cup	118.4	23.6	22	9.27	7.4	16.5	1	47.8	Wetland	3	3	Carnivore	Aquatic_predator	Terrestrial	-3.56863	0.995621	13.7264	3	2.93028	0.798271
Calidris_fuscicollis	Scolopacidae	2004	Mar_Chiquita	Cordoba	Summer	0	0	4	Ground	Open_cup	118.4	23.6	22	9.27	7.4	16.5	1	47.8	Wetland	3	3	Carnivore	Aquatic_predator	Terrestrial	-3.56863	0.995621	13.7264	3	2.93028	0.798271
Calidris_fuscicollis	Scolopacidae	2004	Mar_Chiquita	Cordoba	Summer	0	0	4	Ground	Open_cup	118.4	23.6	22	9.27	7.4	16.5	1	47.8	Wetland	3	3	Carnivore	Aquatic_predator	Terrestrial	-3.56863	0.995621	13.7264	3	2.93028	0.798271
Calidris_fuscicollis	Scolopacidae	2004	Mar_Chiquita	Cordoba	Summer	0	0	4	Ground	Open_cup	118.4	23.6	22	9.27	7.4	16.5	1	47.8	Wetland	3	3	Carnivore	Aquatic_predator	Terrestrial	-3.56863	0.995621	13.7264	3	2.93028	0.798271
Calidris_fuscicollis	Scolopacidae	2004	Mar_Chiquita	Cordoba	Summer	0	0	4	Ground	Open_cup	118.4	23.6	22	9.27	7.4	16.5	1	47.8	Wetland	3	3	Carnivore	Aquatic_predator	Terrestrial	-3.56863	0.995621	13.7264	3	2.93028	0.798271
Calidris_himantopus	Scolopacidae	2005	Mar_Chiquita	Cordoba	Summer	0	0	4	Ground	Open_cup	126.8	40	20	9.8	7.4	17.5	1	57.2	Wetland	3	3	Carnivore	Aquatic_predator	Terrestrial	-3.11117	1.29606	11.3591	3	3.80541	-0.21975
Calidris_himantopus	Scolopacidae	2005	Mar_Chiquita	Cordoba	Summer	0	0	4	Ground	Open_cup	126.8	40	20	9.8	7.4	17.5	1	57.2	Wetland	3	3	Carnivore	Aquatic_predator	Terrestrial	-3.11117	1.29606	11.3591	3	3.80541	-0.21975
Calidris_himantopus	Scolopacidae	2004	Mar_Chiquita	Cordoba	Summer	0	0	4	Ground	Open_cup	126.8	40	20	9.8	7.4	17.5	1	57.2	Wetland	3	3	Carnivore	Aquatic_predator	Terrestrial	-3.56863	0.995621	13.7264	3	3.80541	-0.21975
Calidris_himantopus	Scolopacidae	2004	Mar_Chiquita	Cordoba	Summer	0	0	4	Ground	Open_cup	126.8	40	20	9.8	7.4	17.5	1	57.2	Wetland	3	3	Carnivore	Aquatic_predator	Terrestrial	-3.56863	0.995621	13.7264	3	3.80541	-0.21975
Calidris_himantopus	Scolopacidae	2004	Mar_Chiquita	Cordoba	Summer	0	0	4	Ground	Open_cup	126.8	40	20	9.8	7.4	17.5	1	57.2	Wetland	3	3	Carnivore	Aquatic_predator	Terrestrial	-3.56863	0.995621	13.7264	3	3.80541	-0.21975
Calidris_himantopus	Scolopacidae	2004	Mar_Chiquita	Cordoba	Summer	0	0	4	Ground	Open_cup	126.8	40	20	9.8	7.4	17.5	1	57.2	Wetland	3	3	Carnivore	Aquatic_predator	Terrestrial	-3.56863	0.995621	13.7264	3	3.80541	-0.21975
Calidris_himantopus	Scolopacidae	2004	Mar_Chiquita	Cordoba	Summer	0	0	4	Ground	Open_cup	126.8	40	20	9.8	7.4	17.5	1	57.2	Wetland	3	3	Carnivore	Aquatic_predator	Terrestrial	-3.56863	0.995621	13.7264	3	3.80541	-0.21975
Calidris_himantopus	Scolopacidae	2004	Mar_Chiquita	Cordoba	Summer	0	0	4	Ground	Open_cup	126.8	40	20	9.8	7.4	17.5	1	57.2	Wetland	3	3	Carnivore	Aquatic_predator	Terrestrial	-3.56863	0.995621	13.7264	3	3.80541	-0.21975
Calidris_himantopus	Scolopacidae	2004	Mar_Chiquita	Cordoba	Summer	0	0	4	Ground	Open_cup	126.8	40	20	9.8	7.4	17.5	1	57.2	Wetland	3	3	Carnivore	Aquatic_predator	Terrestrial	-3.56863	0.995621	13.7264	3	3.80541	-0.21975
Calidris_himantopus	Scolopacidae	2004	Mar_Chiquita	Cordoba	Summer	0	0	4	Ground	Open_cup	126.8	40	20	9.8	7.4	17.5	1	57.2	Wetland	3	3	Carnivore	Aquatic_predator	Terrestrial	-3.56863	0.995621	13.7264	3	3.80541	-0.21975
Calidris_himantopus	Scolopacidae	2004	Mar_Chiquita	Cordoba	Summer	0	0	4	Ground	Open_cup	126.8	40	20	9.8	7.4	17.5	1	57.2	Wetland	3	3	Carnivore	Aquatic_predator	Terrestrial	-3.56863	0.995621	13.7264	3	3.80541	-0.21975
Calidris_himantopus	Scolopacidae	2004	Mar_Chiquita	Cordoba	Summer	0	0	4	Ground	Open_cup	126.8	40	20	9.8	7.4	17.5	1	57.2	Wetland	3	3	Carnivore	Aquatic_predator	Terrestrial	-3.56863	0.995621	13.7264	3	3.80541	-0.21975
Calidris_himantopus	Scolopacidae	2004	Mar_Chiquita	Cordoba	Summer	0	0	4	Ground	Open_cup	126.8	40	20	9.8	7.4	17.5	1	57.2	Wetland	3	3	Carnivore	Aquatic_predator	Terrestrial	-3.56863	0.995621	13.7264	3	3.80541	-0.21975
Calidris_himantopus	Scolopacidae	2004	Mar_Chiquita	Cordoba	Summer	0	0	4	Ground	Open_cup	126.8	40	20	9.8	7.4	17.5	1	57.2	Wetland	3	3	Carnivore	Aquatic_predator	Terrestrial	-3.56863	0.995621	13.7264	3	3.80541	-0.21975
Calidris_himantopus	Scolopacidae	2004	Mar_Chiquita	Cordoba	Summer	0	0	4	Ground	Open_cup	126.8	40	20	9.8	7.4	17.5	1	57.2	Wetland	3	3	Carnivore	Aquatic_predator	Terrestrial	-3.56863	0.995621	13.7264	3	3.80541	-0.21975
Calidris_himantopus	Scolopacidae	2004	Mar_Chiquita	Cordoba	Summer	0	0	4	Ground	Open_cup	126.8	40	20	9.8	7.4	17.5	1	57.2	Wetland	3	3	Carnivore	Aquatic_predator	Terrestrial	-3.56863	0.995621	13.7264	3	3.80541	-0.21975
Calidris_melanotos	Scolopacidae	2005	Mar_Chiquita	Cordoba	Summer	0	0	4	Ground	Open_cup	125.2	26	22	12.84	7.4	18	1.5	79.7	Wetland	3	3	Carnivore	Aquatic_predator	Terrestrial	-3.11117	1.29606	11.3591	3	4.06627	0.417181
Calidris_melanotos	Scolopacidae	2005	Mar_Chiquita	Cordoba	Summer	0	0	4	Ground	Open_cup	125.2	26	22	12.84	7.4	18	1.5	79.7	Wetland	3	3	Carnivore	Aquatic_predator	Terrestrial	-3.11117	1.29606	11.3591	3	4.06627	0.417181
Calidris_melanotos	Scolopacidae	2005	Mar_Chiquita	Cordoba	Summer	0	0	4	Ground	Open_cup	125.2	26	22	12.84	7.4	18	1.5	79.7	Wetland	3	3	Carnivore	Aquatic_predator	Terrestrial	-3.11117	1.29606	11.3591	3	4.06627	0.417181
Calidris_melanotos	Scolopacidae	2005	Mar_Chiquita	Cordoba	Summer	0	0	4	Ground	Open_cup	125.2	26	22	12.84	7.4	18	1.5	79.7	Wetland	3	3	Carnivore	Aquatic_predator	Terrestrial	-3.11117	1.29606	11.3591	3	4.06627	0.417181
Calidris_melanotos	Scolopacidae	2005	Mar_Chiquita	Cordoba	Summer	0	0	4	Ground	Open_cup	125.2	26	22	12.84	7.4	18	1.5	79.7	Wetland	3	3	Carnivore	Aquatic_predator	Terrestrial	-3.11117	1.29606	11.3591	3	4.06627	0.417181
Calidris_melanotos	Scolopacidae	2004	Mar_Chiquita	Cordoba	Summer	0	0	4	Ground	Open_cup	125.2	26	22	12.84	7.4	18	1.5	79.7	Wetland	3	3	Carnivore	Aquatic_predator	Terrestrial	-3.56863	0.995621	13.7264	3	4.06627	0.417181
Calidris_melanotos	Scolopacidae	2004	Mar_Chiquita	Cordoba	Summer	0	0	4	Ground	Open_cup	125.2	26	22	12.84	7.4	18	1.5	79.7	Wetland	3	3	Carnivore	Aquatic_predator	Terrestrial	-3.56863	0.995621	13.7264	3	4.06627	0.417181
Calidris_melanotos	Scolopacidae	2004	Mar_Chiquita	Cordoba	Summer	0	0	4	Ground	Open_cup	125.2	26	22	12.84	7.4	18	1.5	79.7	Wetland	3	3	Carnivore	Aquatic_predator	Terrestrial	-3.56863	0.995621	13.7264	3	4.06627	0.417181
Calidris_melanotos	Scolopacidae	2004	Mar_Chiquita	Cordoba	Summer	0	0	4	Ground	Open_cup	125.2	26	22	12.84	7.4	18	1.5	79.7	Wetland	3	3	Carnivore	Aquatic_predator	Terrestrial	-3.56863	0.995621	13.7264	3	4.06627	0.417181
Calidris_melanotos	Scolopacidae	2004	Mar_Chiquita	Cordoba	Summer	0	0	4	Ground	Open_cup	125.2	26	22	12.84	7.4	18	1.5	79.7	Wetland	3	3	Carnivore	Aquatic_predator	Terrestrial	-3.56863	0.995621	13.7264	3	4.06627	0.417181
Calidris_melanotos	Scolopacidae	2004	Mar_Chiquita	Cordoba	Summer	0	0	4	Ground	Open_cup	125.2	26	22	12.84	7.4	18	1.5	79.7	Wetland	3	3	Carnivore	Aquatic_predator	Terrestrial	-3.56863	0.995621	13.7264	3	4.06627	0.417181
Calidris_melanotos	Scolopacidae	2004	Mar_Chiquita	Cordoba	Summer	0	0	4	Ground	Open_cup	125.2	26	22	12.84	7.4	18	1.5	79.7	Wetland	3	3	Carnivore	Aquatic_predator	Terrestrial	-3.56863	0.995621	13.7264	3	4.06627	0.417181
Calidris_melanotos	Scolopacidae	2004	Mar_Chiquita	Cordoba	Summer	0	0	4	Ground	Open_cup	125.2	26	22	12.84	7.4	18	1.5	79.7	Wetland	3	3	Carnivore	Aquatic_predator	Terrestrial	-3.56863	0.995621	13.7264	3	4.06627	0.417181
Calidris_melanotos	Scolopacidae	2004	Mar_Chiquita	Cordoba	Summer	0	0	4	Ground	Open_cup	125.2	26	22	12.84	7.4	18	1.5	79.7	Wetland	3	3	Carnivore	Aquatic_predator	Terrestrial	-3.56863	0.995621	13.7264	3	4.06627	0.417181
Calidris_melanotos	Scolopacidae	2004	Mar_Chiquita	Cordoba	Summer	1	0	4	Ground	Open_cup	125.2	26	22	12.84	7.4	18	1.5	79.7	Wetland	3	3	Carnivore	Aquatic_predator	Terrestrial	-3.56863	0.995621	13.7264	3	4.06627	0.417181
Colaptes_melanochloros	Picidae	2005	Cordoba	Cordoba	Summer	0	0	4	Canopy/Sub-canopy	Cavity	138.3	22.9	12	16.3	4.3	29	1	127.3	Forest	2	1	Carnivore	Invertivore	Insessorial	-3.65502	-0.152621	13.3824	6	3.59562	-0.0306226
Colaptes_melanochloros	Picidae	2005	Cordoba	Cordoba	Summer	1	0	4	Canopy/Sub-canopy	Cavity	138.3	22.9	12	16.3	4.3	29	1	127.3	Forest	2	1	Carnivore	Invertivore	Insessorial	-3.65502	-0.152621	13.3824	6	3.59562	-0.0306226
Colaptes_melanochloros	Picidae	2014	La_Para	Cordoba	Summer	0	0	4	Canopy/Sub-canopy	Cavity	138.3	22.9	12	16.3	4.3	29	1	127.3	Forest	2	1	Carnivore	Invertivore	Insessorial	-3.79994	2.28131	19.6439	4	3.59562	-0.0306226
Colaptes_melanochloros	Picidae	2012	La_Para	Cordoba	Summer	1	0	4	Canopy/Sub-canopy	Cavity	138.3	22.9	12	16.3	4.3	29	1	127.3	Forest	2	1	Carnivore	Invertivore	Insessorial	-3.11558	2.96295	18.4859	4	3.59562	-0.0306226
Colaptes_melanochloros	Picidae	2012	La_Para	Cordoba	Summer	0	0	4	Canopy/Sub-canopy	Cavity	138.3	22.9	12	16.3	4.3	29	1	127.3	Forest	2	1	Carnivore	Invertivore	Insessorial	-3.11558	2.96295	18.4859	4	3.59562	-0.0306226
Colaptes_melanochloros	Picidae	2005	Cordoba	Cordoba	Summer	1	0	4	Canopy/Sub-canopy	Cavity	138.3	22.9	12	16.3	4.3	29	1	127.3	Forest	2	1	Carnivore	Invertivore	Insessorial	-3.65502	-0.152621	13.3824	6	3.59562	-0.0306226
Colaptes_melanochloros	Picidae	2004	Monte_Alto	Chaco	Summer	0	0	4	Canopy/Sub-canopy	Cavity	138.3	22.9	12	16.3	4.3	29	1	127.3	Forest	2	1	Carnivore	Invertivore	Insessorial	-4.89906	-3.53288	36.482	2	3.59562	-0.0306226
Colaptes_melanochloros	Picidae	2004	Monte_Alto	Chaco	Summer	0	0	4	Canopy/Sub-canopy	Cavity	138.3	22.9	12	16.3	4.3	29	1	127.3	Forest	2	1	Carnivore	Invertivore	Insessorial	-4.89906	-3.53288	36.482	2	3.59562	-0.0306226
Colaptes_melanochloros	Picidae	2013	La_Para	Cordoba	Spring	0	0	4	Canopy/Sub-canopy	Cavity	138.3	22.9	12	16.3	4.3	29	1	127.3	Forest	2	1	Carnivore	Invertivore	Insessorial	-3.19436	2.02816	14.3173	4	3.59562	-0.0306226
Colaptes_melanochloros	Picidae	2013	La_Para	Cordoba	Spring	0	0	4	Canopy/Sub-canopy	Cavity	138.3	22.9	12	16.3	4.3	29	1	127.3	Forest	2	1	Carnivore	Invertivore	Insessorial	-3.19436	2.02816	14.3173	4	3.59562	-0.0306226
Colaptes_melanochloros	Picidae	2013	La_Para	Cordoba	Spring	0	0	4	Canopy/Sub-canopy	Cavity	138.3	22.9	12	16.3	4.3	29	1	127.3	Forest	2	1	Carnivore	Invertivore	Insessorial	-3.19436	2.02816	14.3173	4	3.59562	-0.0306226
Colaptes_melanochloros	Picidae	2013	La_Para	Cordoba	Spring	0	0	4	Canopy/Sub-canopy	Cavity	138.3	22.9	12	16.3	4.3	29	1	127.3	Forest	2	1	Carnivore	Invertivore	Insessorial	-3.19436	2.02816	14.3173	4	3.59562	-0.0306226
Colaptes_melanochloros	Picidae	2019	LP12	La_Pampa	Autumn	0	0	4	Canopy/Sub-canopy	Cavity	138.3	22.9	12	16.3	4.3	29	1	127.3	Forest	2	1	Carnivore	Invertivore	Insessorial	4.20864	1.93446	21.4548	1	3.59562	-0.0306226
Colaptes_melanochloros	Picidae	2017	LP4	La_Pampa	Autumn	0	0	4	Canopy/Sub-canopy	Cavity	138.3	22.9	12	16.3	4.3	29	1	127.3	Forest	2	1	Carnivore	Invertivore	Insessorial	5.59779	-1.22601	32.8383	1	3.59562	-0.0306226
Colaptes_melanochloros	Picidae	2017	LP4	La_Pampa	Autumn	0	0	4	Canopy/Sub-canopy	Cavity	138.3	22.9	12	16.3	4.3	29	1	127.3	Forest	2	1	Carnivore	Invertivore	Insessorial	5.59779	-1.22601	32.8383	1	3.59562	-0.0306226
Colaptes_melanochloros	Picidae	2012	La_Para	Cordoba	Autumn	1	0	4	Canopy/Sub-canopy	Cavity	138.3	22.9	12	16.3	4.3	29	1	127.3	Forest	2	1	Carnivore	Invertivore	Insessorial	-1.86657	2.30245	8.78537	4	3.59562	-0.0306226
Colaptes_melanochloros	Picidae	2006	Mar_Chiquita	Cordoba	Autumn	0	0	4	Canopy/Sub-canopy	Cavity	138.3	22.9	12	16.3	4.3	29	1	127.3	Forest	2	1	Carnivore	Invertivore	Insessorial	-0.691475	0.511308	0.739574	3	3.59562	-0.0306226
Colaptes_melanochloros	Picidae	2006	Mar_Chiquita	Cordoba	Autumn	0	0	4	Canopy/Sub-canopy	Cavity	138.3	22.9	12	16.3	4.3	29	1	127.3	Forest	2	1	Carnivore	Invertivore	Insessorial	-0.691475	0.511308	0.739574	3	3.59562	-0.0306226
Colaptes_melanochloros	Picidae	2006	Mar_Chiquita	Cordoba	Autumn	0	0	4	Canopy/Sub-canopy	Cavity	138.3	22.9	12	16.3	4.3	29	1	127.3	Forest	2	1	Carnivore	Invertivore	Insessorial	-0.691475	0.511308	0.739574	3	3.59562	-0.0306226
Colaptes_melanochloros	Picidae	2006	Mar_Chiquita	Cordoba	Autumn	0	0	4	Canopy/Sub-canopy	Cavity	138.3	22.9	12	16.3	4.3	29	1	127.3	Forest	2	1	Carnivore	Invertivore	Insessorial	-0.691475	0.511308	0.739574	3	3.59562	-0.0306226
Columbina_picui	Columbidae	2014	La_Para	Cordoba	Summer	0	0	2	Canopy/Sub-canopy	Open_cup	87.9	13.5	13.4	3.9	4.3	12.5	2.5	47	Human_Modified	3	1	Herbivore	Granivore	Terrestrial	-3.79994	2.28131	19.6439	4	-1.19858	-0.796937
Columbina_picui	Columbidae	2014	La_Para	Cordoba	Summer	0	0	2	Canopy/Sub-canopy	Open_cup	87.9	13.5	13.4	3.9	4.3	12.5	2.5	47	Human_Modified	3	1	Herbivore	Granivore	Terrestrial	-3.79994	2.28131	19.6439	4	-1.19858	-0.796937
Columbina_picui	Columbidae	2014	La_Para	Cordoba	Summer	0	0	2	Canopy/Sub-canopy	Open_cup	87.9	13.5	13.4	3.9	4.3	12.5	2.5	47	Human_Modified	3	1	Herbivore	Granivore	Terrestrial	-3.79994	2.28131	19.6439	4	-1.19858	-0.796937
Columbina_picui	Columbidae	2014	La_Para	Cordoba	Summer	0	0	2	Canopy/Sub-canopy	Open_cup	87.9	13.5	13.4	3.9	4.3	12.5	2.5	47	Human_Modified	3	1	Herbivore	Granivore	Terrestrial	-3.79994	2.28131	19.6439	4	-1.19858	-0.796937
Columbina_picui	Columbidae	2014	La_Para	Cordoba	Summer	0	0	2	Canopy/Sub-canopy	Open_cup	87.9	13.5	13.4	3.9	4.3	12.5	2.5	47	Human_Modified	3	1	Herbivore	Granivore	Terrestrial	-3.79994	2.28131	19.6439	4	-1.19858	-0.796937
Columbina_picui	Columbidae	2014	La_Para	Cordoba	Summer	0	0	2	Canopy/Sub-canopy	Open_cup	87.9	13.5	13.4	3.9	4.3	12.5	2.5	47	Human_Modified	3	1	Herbivore	Granivore	Terrestrial	-3.79994	2.28131	19.6439	4	-1.19858	-0.796937
Columbina_picui	Columbidae	2014	La_Para	Cordoba	Summer	0	0	2	Canopy/Sub-canopy	Open_cup	87.9	13.5	13.4	3.9	4.3	12.5	2.5	47	Human_Modified	3	1	Herbivore	Granivore	Terrestrial	-3.79994	2.28131	19.6439	4	-1.19858	-0.796937
Columbina_picui	Columbidae	2014	La_Para	Cordoba	Summer	0	0	2	Canopy/Sub-canopy	Open_cup	87.9	13.5	13.4	3.9	4.3	12.5	2.5	47	Human_Modified	3	1	Herbivore	Granivore	Terrestrial	-3.79994	2.28131	19.6439	4	-1.19858	-0.796937
Columbina_picui	Columbidae	2014	La_Para	Cordoba	Summer	0	0	2	Canopy/Sub-canopy	Open_cup	87.9	13.5	13.4	3.9	4.3	12.5	2.5	47	Human_Modified	3	1	Herbivore	Granivore	Terrestrial	-3.79994	2.28131	19.6439	4	-1.19858	-0.796937
Columbina_picui	Columbidae	2014	La_Para	Cordoba	Summer	1	0	2	Canopy/Sub-canopy	Open_cup	87.9	13.5	13.4	3.9	4.3	12.5	2.5	47	Human_Modified	3	1	Herbivore	Granivore	Terrestrial	-3.79994	2.28131	19.6439	4	-1.19858	-0.796937
Columbina_picui	Columbidae	2014	La_Para	Cordoba	Summer	0	0	2	Canopy/Sub-canopy	Open_cup	87.9	13.5	13.4	3.9	4.3	12.5	2.5	47	Human_Modified	3	1	Herbivore	Granivore	Terrestrial	-3.79994	2.28131	19.6439	4	-1.19858	-0.796937
Columbina_picui	Columbidae	2014	La_Para	Cordoba	Summer	0	0	2	Canopy/Sub-canopy	Open_cup	87.9	13.5	13.4	3.9	4.3	12.5	2.5	47	Human_Modified	3	1	Herbivore	Granivore	Terrestrial	-3.79994	2.28131	19.6439	4	-1.19858	-0.796937
Columbina_picui	Columbidae	2014	La_Para	Cordoba	Summer	0	0	2	Canopy/Sub-canopy	Open_cup	87.9	13.5	13.4	3.9	4.3	12.5	2.5	47	Human_Modified	3	1	Herbivore	Granivore	Terrestrial	-3.79994	2.28131	19.6439	4	-1.19858	-0.796937
Columbina_picui	Columbidae	2014	La_Para	Cordoba	Summer	0	0	2	Canopy/Sub-canopy	Open_cup	87.9	13.5	13.4	3.9	4.3	12.5	2.5	47	Human_Modified	3	1	Herbivore	Granivore	Terrestrial	-3.79994	2.28131	19.6439	4	-1.19858	-0.796937
Columbina_picui	Columbidae	2014	La_Para	Cordoba	Summer	0	0	2	Canopy/Sub-canopy	Open_cup	87.9	13.5	13.4	3.9	4.3	12.5	2.5	47	Human_Modified	3	1	Herbivore	Granivore	Terrestrial	-3.79994	2.28131	19.6439	4	-1.19858	-0.796937
Columbina_picui	Columbidae	2014	La_Para	Cordoba	Summer	0	0	2	Canopy/Sub-canopy	Open_cup	87.9	13.5	13.4	3.9	4.3	12.5	2.5	47	Human_Modified	3	1	Herbivore	Granivore	Terrestrial	-3.79994	2.28131	19.6439	4	-1.19858	-0.796937
Columbina_picui	Columbidae	2014	La_Para	Cordoba	Summer	0	0	2	Canopy/Sub-canopy	Open_cup	87.9	13.5	13.4	3.9	4.3	12.5	2.5	47	Human_Modified	3	1	Herbivore	Granivore	Terrestrial	-3.79994	2.28131	19.6439	4	-1.19858	-0.796937
Columbina_picui	Columbidae	2014	La_Para	Cordoba	Summer	1	0	2	Canopy/Sub-canopy	Open_cup	87.9	13.5	13.4	3.9	4.3	12.5	2.5	47	Human_Modified	3	1	Herbivore	Granivore	Terrestrial	-3.79994	2.28131	19.6439	4	-1.19858	-0.796937
Columbina_picui	Columbidae	2014	La_Para	Cordoba	Summer	0	0	2	Canopy/Sub-canopy	Open_cup	87.9	13.5	13.4	3.9	4.3	12.5	2.5	47	Human_Modified	3	1	Herbivore	Granivore	Terrestrial	-3.79994	2.28131	19.6439	4	-1.19858	-0.796937
Columbina_picui	Columbidae	2014	La_Para	Cordoba	Summer	0	0	2	Canopy/Sub-canopy	Open_cup	87.9	13.5	13.4	3.9	4.3	12.5	2.5	47	Human_Modified	3	1	Herbivore	Granivore	Terrestrial	-3.79994	2.28131	19.6439	4	-1.19858	-0.796937
Columbina_picui	Columbidae	2014	La_Para	Cordoba	Summer	0	0	2	Canopy/Sub-canopy	Open_cup	87.9	13.5	13.4	3.9	4.3	12.5	2.5	47	Human_Modified	3	1	Herbivore	Granivore	Terrestrial	-3.79994	2.28131	19.6439	4	-1.19858	-0.796937
Columbina_picui	Columbidae	2014	La_Para	Cordoba	Summer	0	0	2	Canopy/Sub-canopy	Open_cup	87.9	13.5	13.4	3.9	4.3	12.5	2.5	47	Human_Modified	3	1	Herbivore	Granivore	Terrestrial	-3.79994	2.28131	19.6439	4	-1.19858	-0.796937
Columbina_picui	Columbidae	2014	La_Para	Cordoba	Summer	0	0	2	Canopy/Sub-canopy	Open_cup	87.9	13.5	13.4	3.9	4.3	12.5	2.5	47	Human_Modified	3	1	Herbivore	Granivore	Terrestrial	-3.79994	2.28131	19.6439	4	-1.19858	-0.796937
Columbina_picui	Columbidae	2014	La_Para	Cordoba	Summer	0	0	2	Canopy/Sub-canopy	Open_cup	87.9	13.5	13.4	3.9	4.3	12.5	2.5	47	Human_Modified	3	1	Herbivore	Granivore	Terrestrial	-3.79994	2.28131	19.6439	4	-1.19858	-0.796937
Columbina_picui	Columbidae	2014	La_Para	Cordoba	Summer	0	0	2	Canopy/Sub-canopy	Open_cup	87.9	13.5	13.4	3.9	4.3	12.5	2.5	47	Human_Modified	3	1	Herbivore	Granivore	Terrestrial	-3.79994	2.28131	19.6439	4	-1.19858	-0.796937
Columbina_picui	Columbidae	2014	La_Para	Cordoba	Summer	1	0	2	Canopy/Sub-canopy	Open_cup	87.9	13.5	13.4	3.9	4.3	12.5	2.5	47	Human_Modified	3	1	Herbivore	Granivore	Terrestrial	-3.79994	2.28131	19.6439	4	-1.19858	-0.796937
Columbina_picui	Columbidae	2014	La_Para	Cordoba	Summer	1	0	2	Canopy/Sub-canopy	Open_cup	87.9	13.5	13.4	3.9	4.3	12.5	2.5	47	Human_Modified	3	1	Herbivore	Granivore	Terrestrial	-3.79994	2.28131	19.6439	4	-1.19858	-0.796937
Columbina_picui	Columbidae	2014	La_Para	Cordoba	Summer	0	0	2	Canopy/Sub-canopy	Open_cup	87.9	13.5	13.4	3.9	4.3	12.5	2.5	47	Human_Modified	3	1	Herbivore	Granivore	Terrestrial	-3.79994	2.28131	19.6439	4	-1.19858	-0.796937
Columbina_picui	Columbidae	2014	La_Para	Cordoba	Summer	0	0	2	Canopy/Sub-canopy	Open_cup	87.9	13.5	13.4	3.9	4.3	12.5	2.5	47	Human_Modified	3	1	Herbivore	Granivore	Terrestrial	-3.79994	2.28131	19.6439	4	-1.19858	-0.796937
Columbina_picui	Columbidae	2014	La_Para	Cordoba	Summer	0	0	2	Canopy/Sub-canopy	Open_cup	87.9	13.5	13.4	3.9	4.3	12.5	2.5	47	Human_Modified	3	1	Herbivore	Granivore	Terrestrial	-3.79994	2.28131	19.6439	4	-1.19858	-0.796937
Columbina_picui	Columbidae	2014	La_Para	Cordoba	Summer	0	0	2	Canopy/Sub-canopy	Open_cup	87.9	13.5	13.4	3.9	4.3	12.5	2.5	47	Human_Modified	3	1	Herbivore	Granivore	Terrestrial	-3.79994	2.28131	19.6439	4	-1.19858	-0.796937
Columbina_picui	Columbidae	2005	Cordoba	Cordoba	Summer	0	0	2	Canopy/Sub-canopy	Open_cup	87.9	13.5	13.4	3.9	4.3	12.5	2.5	47	Human_Modified	3	1	Herbivore	Granivore	Terrestrial	-3.65502	-0.152621	13.3824	6	-1.19858	-0.796937
Columbina_picui	Columbidae	2005	Cordoba	Cordoba	Summer	0	0	2	Canopy/Sub-canopy	Open_cup	87.9	13.5	13.4	3.9	4.3	12.5	2.5	47	Human_Modified	3	1	Herbivore	Granivore	Terrestrial	-3.65502	-0.152621	13.3824	6	-1.19858	-0.796937
Columbina_picui	Columbidae	2019	LP9	La_Pampa	Summer	0	0	2	Canopy/Sub-canopy	Open_cup	87.9	13.5	13.4	3.9	4.3	12.5	2.5	47	Human_Modified	3	1	Herbivore	Granivore	Terrestrial	4.08515	1.91147	20.3422	1	-1.19858	-0.796937
Columbina_picui	Columbidae	2019	LP9	La_Pampa	Summer	0	0	2	Canopy/Sub-canopy	Open_cup	87.9	13.5	13.4	3.9	4.3	12.5	2.5	47	Human_Modified	3	1	Herbivore	Granivore	Terrestrial	4.08515	1.91147	20.3422	1	-1.19858	-0.796937
Columbina_picui	Columbidae	2019	LP9	La_Pampa	Summer	0	0	2	Canopy/Sub-canopy	Open_cup	87.9	13.5	13.4	3.9	4.3	12.5	2.5	47	Human_Modified	3	1	Herbivore	Granivore	Terrestrial	4.08515	1.91147	20.3422	1	-1.19858	-0.796937
Columbina_picui	Columbidae	2019	LP9	La_Pampa	Summer	0	0	2	Canopy/Sub-canopy	Open_cup	87.9	13.5	13.4	3.9	4.3	12.5	2.5	47	Human_Modified	3	1	Herbivore	Granivore	Terrestrial	4.08515	1.91147	20.3422	1	-1.19858	-0.796937
Columbina_picui	Columbidae	2019	LP9	La_Pampa	Summer	0	0	2	Canopy/Sub-canopy	Open_cup	87.9	13.5	13.4	3.9	4.3	12.5	2.5	47	Human_Modified	3	1	Herbivore	Granivore	Terrestrial	4.08515	1.91147	20.3422	1	-1.19858	-0.796937
Columbina_picui	Columbidae	2019	LP9	La_Pampa	Summer	0	0	2	Canopy/Sub-canopy	Open_cup	87.9	13.5	13.4	3.9	4.3	12.5	2.5	47	Human_Modified	3	1	Herbivore	Granivore	Terrestrial	4.08515	1.91147	20.3422	1	-1.19858	-0.796937
Columbina_picui	Columbidae	2019	LP9	La_Pampa	Summer	0	0	2	Canopy/Sub-canopy	Open_cup	87.9	13.5	13.4	3.9	4.3	12.5	2.5	47	Human_Modified	3	1	Herbivore	Granivore	Terrestrial	4.08515	1.91147	20.3422	1	-1.19858	-0.796937
Columbina_picui	Columbidae	2019	LP9	La_Pampa	Summer	0	0	2	Canopy/Sub-canopy	Open_cup	87.9	13.5	13.4	3.9	4.3	12.5	2.5	47	Human_Modified	3	1	Herbivore	Granivore	Terrestrial	4.08515	1.91147	20.3422	1	-1.19858	-0.796937
Columbina_picui	Columbidae	2018	LP7	La_Pampa	Summer	0	0	2	Canopy/Sub-canopy	Open_cup	87.9	13.5	13.4	3.9	4.3	12.5	2.5	47	Human_Modified	3	1	Herbivore	Granivore	Terrestrial	4.03317	2.10834	20.7115	1	-1.19858	-0.796937
Columbina_picui	Columbidae	2018	LP7	La_Pampa	Summer	0	0	2	Canopy/Sub-canopy	Open_cup	87.9	13.5	13.4	3.9	4.3	12.5	2.5	47	Human_Modified	3	1	Herbivore	Granivore	Terrestrial	4.03317	2.10834	20.7115	1	-1.19858	-0.796937
Columbina_picui	Columbidae	2018	LP7	La_Pampa	Summer	0	0	2	Canopy/Sub-canopy	Open_cup	87.9	13.5	13.4	3.9	4.3	12.5	2.5	47	Human_Modified	3	1	Herbivore	Granivore	Terrestrial	4.03317	2.10834	20.7115	1	-1.19858	-0.796937
Columbina_picui	Columbidae	2018	LP7	La_Pampa	Summer	0	0	2	Canopy/Sub-canopy	Open_cup	87.9	13.5	13.4	3.9	4.3	12.5	2.5	47	Human_Modified	3	1	Herbivore	Granivore	Terrestrial	4.03317	2.10834	20.7115	1	-1.19858	-0.796937
Columbina_picui	Columbidae	2018	LP7	La_Pampa	Summer	0	0	2	Canopy/Sub-canopy	Open_cup	87.9	13.5	13.4	3.9	4.3	12.5	2.5	47	Human_Modified	3	1	Herbivore	Granivore	Terrestrial	4.03317	2.10834	20.7115	1	-1.19858	-0.796937
Columbina_picui	Columbidae	2018	LP7	La_Pampa	Summer	0	0	2	Canopy/Sub-canopy	Open_cup	87.9	13.5	13.4	3.9	4.3	12.5	2.5	47	Human_Modified	3	1	Herbivore	Granivore	Terrestrial	4.03317	2.10834	20.7115	1	-1.19858	-0.796937
Columbina_picui	Columbidae	2018	LP7	La_Pampa	Summer	0	0	2	Canopy/Sub-canopy	Open_cup	87.9	13.5	13.4	3.9	4.3	12.5	2.5	47	Human_Modified	3	1	Herbivore	Granivore	Terrestrial	4.03317	2.10834	20.7115	1	-1.19858	-0.796937
Columbina_picui	Columbidae	2018	LP7	La_Pampa	Summer	0	0	2	Canopy/Sub-canopy	Open_cup	87.9	13.5	13.4	3.9	4.3	12.5	2.5	47	Human_Modified	3	1	Herbivore	Granivore	Terrestrial	4.03317	2.10834	20.7115	1	-1.19858	-0.796937
Columbina_picui	Columbidae	2018	LP7	La_Pampa	Summer	0	0	2	Canopy/Sub-canopy	Open_cup	87.9	13.5	13.4	3.9	4.3	12.5	2.5	47	Human_Modified	3	1	Herbivore	Granivore	Terrestrial	4.03317	2.10834	20.7115	1	-1.19858	-0.796937
Columbina_picui	Columbidae	2018	LP7	La_Pampa	Summer	0	0	2	Canopy/Sub-canopy	Open_cup	87.9	13.5	13.4	3.9	4.3	12.5	2.5	47	Human_Modified	3	1	Herbivore	Granivore	Terrestrial	4.03317	2.10834	20.7115	1	-1.19858	-0.796937
Columbina_picui	Columbidae	2018	LP7	La_Pampa	Summer	0	0	2	Canopy/Sub-canopy	Open_cup	87.9	13.5	13.4	3.9	4.3	12.5	2.5	47	Human_Modified	3	1	Herbivore	Granivore	Terrestrial	4.03317	2.10834	20.7115	1	-1.19858	-0.796937
Columbina_picui	Columbidae	2018	LP7	La_Pampa	Summer	0	0	2	Canopy/Sub-canopy	Open_cup	87.9	13.5	13.4	3.9	4.3	12.5	2.5	47	Human_Modified	3	1	Herbivore	Granivore	Terrestrial	4.03317	2.10834	20.7115	1	-1.19858	-0.796937
Columbina_picui	Columbidae	2018	LP7	La_Pampa	Summer	0	0	2	Canopy/Sub-canopy	Open_cup	87.9	13.5	13.4	3.9	4.3	12.5	2.5	47	Human_Modified	3	1	Herbivore	Granivore	Terrestrial	4.03317	2.10834	20.7115	1	-1.19858	-0.796937
Columbina_picui	Columbidae	2018	LP7	La_Pampa	Summer	0	0	2	Canopy/Sub-canopy	Open_cup	87.9	13.5	13.4	3.9	4.3	12.5	2.5	47	Human_Modified	3	1	Herbivore	Granivore	Terrestrial	4.03317	2.10834	20.7115	1	-1.19858	-0.796937
Columbina_picui	Columbidae	2018	LP7	La_Pampa	Summer	0	0	2	Canopy/Sub-canopy	Open_cup	87.9	13.5	13.4	3.9	4.3	12.5	2.5	47	Human_Modified	3	1	Herbivore	Granivore	Terrestrial	4.03317	2.10834	20.7115	1	-1.19858	-0.796937
Columbina_picui	Columbidae	2018	LP7	La_Pampa	Summer	0	0	2	Canopy/Sub-canopy	Open_cup	87.9	13.5	13.4	3.9	4.3	12.5	2.5	47	Human_Modified	3	1	Herbivore	Granivore	Terrestrial	4.03317	2.10834	20.7115	1	-1.19858	-0.796937
Columbina_picui	Columbidae	2018	LP7	La_Pampa	Summer	0	0	2	Canopy/Sub-canopy	Open_cup	87.9	13.5	13.4	3.9	4.3	12.5	2.5	47	Human_Modified	3	1	Herbivore	Granivore	Terrestrial	4.03317	2.10834	20.7115	1	-1.19858	-0.796937
Columbina_picui	Columbidae	2018	LP7	La_Pampa	Summer	0	0	2	Canopy/Sub-canopy	Open_cup	87.9	13.5	13.4	3.9	4.3	12.5	2.5	47	Human_Modified	3	1	Herbivore	Granivore	Terrestrial	4.03317	2.10834	20.7115	1	-1.19858	-0.796937
Columbina_picui	Columbidae	2018	LP7	La_Pampa	Summer	0	0	2	Canopy/Sub-canopy	Open_cup	87.9	13.5	13.4	3.9	4.3	12.5	2.5	47	Human_Modified	3	1	Herbivore	Granivore	Terrestrial	4.03317	2.10834	20.7115	1	-1.19858	-0.796937
Columbina_picui	Columbidae	2018	LP6	La_Pampa	Summer	0	0	2	Canopy/Sub-canopy	Open_cup	87.9	13.5	13.4	3.9	4.3	12.5	2.5	47	Human_Modified	3	1	Herbivore	Granivore	Terrestrial	4.03003	2.10768	20.6834	1	-1.19858	-0.796937
Columbina_picui	Columbidae	2018	LP6	La_Pampa	Summer	0	0	2	Canopy/Sub-canopy	Open_cup	87.9	13.5	13.4	3.9	4.3	12.5	2.5	47	Human_Modified	3	1	Herbivore	Granivore	Terrestrial	4.03003	2.10768	20.6834	1	-1.19858	-0.796937
Columbina_picui	Columbidae	2018	LP6	La_Pampa	Summer	0	0	2	Canopy/Sub-canopy	Open_cup	87.9	13.5	13.4	3.9	4.3	12.5	2.5	47	Human_Modified	3	1	Herbivore	Granivore	Terrestrial	4.03003	2.10768	20.6834	1	-1.19858	-0.796937
Columbina_picui	Columbidae	2018	LP6	La_Pampa	Summer	0	0	2	Canopy/Sub-canopy	Open_cup	87.9	13.5	13.4	3.9	4.3	12.5	2.5	47	Human_Modified	3	1	Herbivore	Granivore	Terrestrial	4.03003	2.10768	20.6834	1	-1.19858	-0.796937
Columbina_picui	Columbidae	2018	LP6	La_Pampa	Summer	0	0	2	Canopy/Sub-canopy	Open_cup	87.9	13.5	13.4	3.9	4.3	12.5	2.5	47	Human_Modified	3	1	Herbivore	Granivore	Terrestrial	4.03003	2.10768	20.6834	1	-1.19858	-0.796937
Columbina_picui	Columbidae	2018	LP6	La_Pampa	Summer	0	0	2	Canopy/Sub-canopy	Open_cup	87.9	13.5	13.4	3.9	4.3	12.5	2.5	47	Human_Modified	3	1	Herbivore	Granivore	Terrestrial	4.03003	2.10768	20.6834	1	-1.19858	-0.796937
Columbina_picui	Columbidae	2018	LP6	La_Pampa	Summer	0	0	2	Canopy/Sub-canopy	Open_cup	87.9	13.5	13.4	3.9	4.3	12.5	2.5	47	Human_Modified	3	1	Herbivore	Granivore	Terrestrial	4.03003	2.10768	20.6834	1	-1.19858	-0.796937
Columbina_picui	Columbidae	2018	LP6	La_Pampa	Summer	0	0	2	Canopy/Sub-canopy	Open_cup	87.9	13.5	13.4	3.9	4.3	12.5	2.5	47	Human_Modified	3	1	Herbivore	Granivore	Terrestrial	4.03003	2.10768	20.6834	1	-1.19858	-0.796937
Columbina_picui	Columbidae	2018	LP6	La_Pampa	Summer	0	0	2	Canopy/Sub-canopy	Open_cup	87.9	13.5	13.4	3.9	4.3	12.5	2.5	47	Human_Modified	3	1	Herbivore	Granivore	Terrestrial	4.03003	2.10768	20.6834	1	-1.19858	-0.796937
Columbina_picui	Columbidae	2018	LP6	La_Pampa	Summer	0	0	2	Canopy/Sub-canopy	Open_cup	87.9	13.5	13.4	3.9	4.3	12.5	2.5	47	Human_Modified	3	1	Herbivore	Granivore	Terrestrial	4.03003	2.10768	20.6834	1	-1.19858	-0.796937
Columbina_picui	Columbidae	2018	LP6	La_Pampa	Summer	0	0	2	Canopy/Sub-canopy	Open_cup	87.9	13.5	13.4	3.9	4.3	12.5	2.5	47	Human_Modified	3	1	Herbivore	Granivore	Terrestrial	4.03003	2.10768	20.6834	1	-1.19858	-0.796937
Columbina_picui	Columbidae	2017	LP3	La_Pampa	Summer	0	0	2	Canopy/Sub-canopy	Open_cup	87.9	13.5	13.4	3.9	4.3	12.5	2.5	47	Human_Modified	3	1	Herbivore	Granivore	Terrestrial	2.93508	2.32064	14.0001	1	-1.19858	-0.796937
Columbina_picui	Columbidae	2017	LP3	La_Pampa	Summer	0	0	2	Canopy/Sub-canopy	Open_cup	87.9	13.5	13.4	3.9	4.3	12.5	2.5	47	Human_Modified	3	1	Herbivore	Granivore	Terrestrial	2.93508	2.32064	14.0001	1	-1.19858	-0.796937
Columbina_picui	Columbidae	2017	LP3	La_Pampa	Summer	0	0	2	Canopy/Sub-canopy	Open_cup	87.9	13.5	13.4	3.9	4.3	12.5	2.5	47	Human_Modified	3	1	Herbivore	Granivore	Terrestrial	2.93508	2.32064	14.0001	1	-1.19858	-0.796937
Columbina_picui	Columbidae	2017	LP3	La_Pampa	Summer	0	0	2	Canopy/Sub-canopy	Open_cup	87.9	13.5	13.4	3.9	4.3	12.5	2.5	47	Human_Modified	3	1	Herbivore	Granivore	Terrestrial	2.93508	2.32064	14.0001	1	-1.19858	-0.796937
Columbina_picui	Columbidae	2017	LP3	La_Pampa	Summer	0	0	2	Canopy/Sub-canopy	Open_cup	87.9	13.5	13.4	3.9	4.3	12.5	2.5	47	Human_Modified	3	1	Herbivore	Granivore	Terrestrial	2.93508	2.32064	14.0001	1	-1.19858	-0.796937
Columbina_picui	Columbidae	2017	LP3	La_Pampa	Summer	0	0	2	Canopy/Sub-canopy	Open_cup	87.9	13.5	13.4	3.9	4.3	12.5	2.5	47	Human_Modified	3	1	Herbivore	Granivore	Terrestrial	2.93508	2.32064	14.0001	1	-1.19858	-0.796937
Columbina_picui	Columbidae	2017	LP3	La_Pampa	Summer	0	0	2	Canopy/Sub-canopy	Open_cup	87.9	13.5	13.4	3.9	4.3	12.5	2.5	47	Human_Modified	3	1	Herbivore	Granivore	Terrestrial	2.93508	2.32064	14.0001	1	-1.19858	-0.796937
Columbina_picui	Columbidae	2017	LP3	La_Pampa	Summer	0	0	2	Canopy/Sub-canopy	Open_cup	87.9	13.5	13.4	3.9	4.3	12.5	2.5	47	Human_Modified	3	1	Herbivore	Granivore	Terrestrial	2.93508	2.32064	14.0001	1	-1.19858	-0.796937
Columbina_picui	Columbidae	2017	LP3	La_Pampa	Summer	0	0	2	Canopy/Sub-canopy	Open_cup	87.9	13.5	13.4	3.9	4.3	12.5	2.5	47	Human_Modified	3	1	Herbivore	Granivore	Terrestrial	2.93508	2.32064	14.0001	1	-1.19858	-0.796937
Columbina_picui	Columbidae	2017	LP3	La_Pampa	Summer	0	0	2	Canopy/Sub-canopy	Open_cup	87.9	13.5	13.4	3.9	4.3	12.5	2.5	47	Human_Modified	3	1	Herbivore	Granivore	Terrestrial	2.93508	2.32064	14.0001	1	-1.19858	-0.796937
Columbina_picui	Columbidae	2017	LP3	La_Pampa	Summer	1	0	2	Canopy/Sub-canopy	Open_cup	87.9	13.5	13.4	3.9	4.3	12.5	2.5	47	Human_Modified	3	1	Herbivore	Granivore	Terrestrial	2.93508	2.32064	14.0001	1	-1.19858	-0.796937
Columbina_picui	Columbidae	2017	LP3	La_Pampa	Summer	0	0	2	Canopy/Sub-canopy	Open_cup	87.9	13.5	13.4	3.9	4.3	12.5	2.5	47	Human_Modified	3	1	Herbivore	Granivore	Terrestrial	2.93508	2.32064	14.0001	1	-1.19858	-0.796937
Columbina_picui	Columbidae	2017	LP3	La_Pampa	Summer	0	0	2	Canopy/Sub-canopy	Open_cup	87.9	13.5	13.4	3.9	4.3	12.5	2.5	47	Human_Modified	3	1	Herbivore	Granivore	Terrestrial	2.93508	2.32064	14.0001	1	-1.19858	-0.796937
Columbina_picui	Columbidae	2017	LP2	La_Pampa	Summer	0	1	2	Canopy/Sub-canopy	Open_cup	87.9	13.5	13.4	3.9	4.3	12.5	2.5	47	Human_Modified	3	1	Herbivore	Granivore	Terrestrial	1.96313	3.09727	13.447	1	-1.19858	-0.796937
Columbina_picui	Columbidae	2017	LP2	La_Pampa	Summer	0	0	2	Canopy/Sub-canopy	Open_cup	87.9	13.5	13.4	3.9	4.3	12.5	2.5	47	Human_Modified	3	1	Herbivore	Granivore	Terrestrial	1.96313	3.09727	13.447	1	-1.19858	-0.796937
Columbina_picui	Columbidae	2017	LP2	La_Pampa	Summer	0	0	2	Canopy/Sub-canopy	Open_cup	87.9	13.5	13.4	3.9	4.3	12.5	2.5	47	Human_Modified	3	1	Herbivore	Granivore	Terrestrial	1.96313	3.09727	13.447	1	-1.19858	-0.796937
Columbina_picui	Columbidae	2017	LP2	La_Pampa	Summer	1	0	2	Canopy/Sub-canopy	Open_cup	87.9	13.5	13.4	3.9	4.3	12.5	2.5	47	Human_Modified	3	1	Herbivore	Granivore	Terrestrial	1.96313	3.09727	13.447	1	-1.19858	-0.796937
Columbina_picui	Columbidae	2017	LP2	La_Pampa	Summer	0	1	2	Canopy/Sub-canopy	Open_cup	87.9	13.5	13.4	3.9	4.3	12.5	2.5	47	Human_Modified	3	1	Herbivore	Granivore	Terrestrial	1.96313	3.09727	13.447	1	-1.19858	-0.796937
Columbina_picui	Columbidae	2017	LP2	La_Pampa	Summer	1	1	2	Canopy/Sub-canopy	Open_cup	87.9	13.5	13.4	3.9	4.3	12.5	2.5	47	Human_Modified	3	1	Herbivore	Granivore	Terrestrial	1.96313	3.09727	13.447	1	-1.19858	-0.796937
Columbina_picui	Columbidae	2017	LP1	La_Pampa	Summer	0	0	2	Canopy/Sub-canopy	Open_cup	87.9	13.5	13.4	3.9	4.3	12.5	2.5	47	Human_Modified	3	1	Herbivore	Granivore	Terrestrial	2.01363	3.09452	13.6307	1	-1.19858	-0.796937
Columbina_picui	Columbidae	2017	LP1	La_Pampa	Summer	0	0	2	Canopy/Sub-canopy	Open_cup	87.9	13.5	13.4	3.9	4.3	12.5	2.5	47	Human_Modified	3	1	Herbivore	Granivore	Terrestrial	2.01363	3.09452	13.6307	1	-1.19858	-0.796937
Columbina_picui	Columbidae	2017	LP1	La_Pampa	Summer	0	0	2	Canopy/Sub-canopy	Open_cup	87.9	13.5	13.4	3.9	4.3	12.5	2.5	47	Human_Modified	3	1	Herbivore	Granivore	Terrestrial	2.01363	3.09452	13.6307	1	-1.19858	-0.796937
Columbina_picui	Columbidae	2017	LP1	La_Pampa	Summer	0	0	2	Canopy/Sub-canopy	Open_cup	87.9	13.5	13.4	3.9	4.3	12.5	2.5	47	Human_Modified	3	1	Herbivore	Granivore	Terrestrial	2.01363	3.09452	13.6307	1	-1.19858	-0.796937
Columbina_picui	Columbidae	2017	LP1	La_Pampa	Summer	0	0	2	Canopy/Sub-canopy	Open_cup	87.9	13.5	13.4	3.9	4.3	12.5	2.5	47	Human_Modified	3	1	Herbivore	Granivore	Terrestrial	2.01363	3.09452	13.6307	1	-1.19858	-0.796937
Columbina_picui	Columbidae	2017	LP1	La_Pampa	Summer	1	1	2	Canopy/Sub-canopy	Open_cup	87.9	13.5	13.4	3.9	4.3	12.5	2.5	47	Human_Modified	3	1	Herbivore	Granivore	Terrestrial	2.01363	3.09452	13.6307	1	-1.19858	-0.796937
Columbina_picui	Columbidae	2014	La_Para	Cordoba	Summer	0	0	2	Canopy/Sub-canopy	Open_cup	87.9	13.5	13.4	3.9	4.3	12.5	2.5	47	Human_Modified	3	1	Herbivore	Granivore	Terrestrial	-3.79994	2.28131	19.6439	4	-1.19858	-0.796937
Columbina_picui	Columbidae	2014	La_Para	Cordoba	Summer	0	0	2	Canopy/Sub-canopy	Open_cup	87.9	13.5	13.4	3.9	4.3	12.5	2.5	47	Human_Modified	3	1	Herbivore	Granivore	Terrestrial	-3.79994	2.28131	19.6439	4	-1.19858	-0.796937
Columbina_picui	Columbidae	2014	La_Para	Cordoba	Summer	0	0	2	Canopy/Sub-canopy	Open_cup	87.9	13.5	13.4	3.9	4.3	12.5	2.5	47	Human_Modified	3	1	Herbivore	Granivore	Terrestrial	-3.79994	2.28131	19.6439	4	-1.19858	-0.796937
Columbina_picui	Columbidae	2014	La_Para	Cordoba	Summer	0	0	2	Canopy/Sub-canopy	Open_cup	87.9	13.5	13.4	3.9	4.3	12.5	2.5	47	Human_Modified	3	1	Herbivore	Granivore	Terrestrial	-3.79994	2.28131	19.6439	4	-1.19858	-0.796937
Columbina_picui	Columbidae	2014	La_Para	Cordoba	Summer	0	0	2	Canopy/Sub-canopy	Open_cup	87.9	13.5	13.4	3.9	4.3	12.5	2.5	47	Human_Modified	3	1	Herbivore	Granivore	Terrestrial	-3.79994	2.28131	19.6439	4	-1.19858	-0.796937
Columbina_picui	Columbidae	2014	La_Para	Cordoba	Summer	0	0	2	Canopy/Sub-canopy	Open_cup	87.9	13.5	13.4	3.9	4.3	12.5	2.5	47	Human_Modified	3	1	Herbivore	Granivore	Terrestrial	-3.79994	2.28131	19.6439	4	-1.19858	-0.796937
Columbina_picui	Columbidae	2014	La_Para	Cordoba	Summer	0	0	2	Canopy/Sub-canopy	Open_cup	87.9	13.5	13.4	3.9	4.3	12.5	2.5	47	Human_Modified	3	1	Herbivore	Granivore	Terrestrial	-3.79994	2.28131	19.6439	4	-1.19858	-0.796937
Columbina_picui	Columbidae	2014	La_Para	Cordoba	Summer	0	0	2	Canopy/Sub-canopy	Open_cup	87.9	13.5	13.4	3.9	4.3	12.5	2.5	47	Human_Modified	3	1	Herbivore	Granivore	Terrestrial	-3.79994	2.28131	19.6439	4	-1.19858	-0.796937
Columbina_picui	Columbidae	2014	La_Para	Cordoba	Summer	0	0	2	Canopy/Sub-canopy	Open_cup	87.9	13.5	13.4	3.9	4.3	12.5	2.5	47	Human_Modified	3	1	Herbivore	Granivore	Terrestrial	-3.79994	2.28131	19.6439	4	-1.19858	-0.796937
Columbina_picui	Columbidae	2014	La_Para	Cordoba	Summer	0	0	2	Canopy/Sub-canopy	Open_cup	87.9	13.5	13.4	3.9	4.3	12.5	2.5	47	Human_Modified	3	1	Herbivore	Granivore	Terrestrial	-3.79994	2.28131	19.6439	4	-1.19858	-0.796937
Columbina_picui	Columbidae	2014	La_Para	Cordoba	Summer	0	0	2	Canopy/Sub-canopy	Open_cup	87.9	13.5	13.4	3.9	4.3	12.5	2.5	47	Human_Modified	3	1	Herbivore	Granivore	Terrestrial	-3.79994	2.28131	19.6439	4	-1.19858	-0.796937
Columbina_picui	Columbidae	2014	La_Para	Cordoba	Summer	1	1	2	Canopy/Sub-canopy	Open_cup	87.9	13.5	13.4	3.9	4.3	12.5	2.5	47	Human_Modified	3	1	Herbivore	Granivore	Terrestrial	-3.79994	2.28131	19.6439	4	-1.19858	-0.796937
Columbina_picui	Columbidae	2014	La_Para	Cordoba	Summer	0	0	2	Canopy/Sub-canopy	Open_cup	87.9	13.5	13.4	3.9	4.3	12.5	2.5	47	Human_Modified	3	1	Herbivore	Granivore	Terrestrial	-3.79994	2.28131	19.6439	4	-1.19858	-0.796937
Columbina_picui	Columbidae	2014	La_Para	Cordoba	Summer	0	0	2	Canopy/Sub-canopy	Open_cup	87.9	13.5	13.4	3.9	4.3	12.5	2.5	47	Human_Modified	3	1	Herbivore	Granivore	Terrestrial	-3.79994	2.28131	19.6439	4	-1.19858	-0.796937
Columbina_picui	Columbidae	2014	La_Para	Cordoba	Summer	0	0	2	Canopy/Sub-canopy	Open_cup	87.9	13.5	13.4	3.9	4.3	12.5	2.5	47	Human_Modified	3	1	Herbivore	Granivore	Terrestrial	-3.79994	2.28131	19.6439	4	-1.19858	-0.796937
Columbina_picui	Columbidae	2014	La_Para	Cordoba	Summer	0	0	2	Canopy/Sub-canopy	Open_cup	87.9	13.5	13.4	3.9	4.3	12.5	2.5	47	Human_Modified	3	1	Herbivore	Granivore	Terrestrial	-3.79994	2.28131	19.6439	4	-1.19858	-0.796937
Columbina_picui	Columbidae	2014	La_Para	Cordoba	Summer	0	0	2	Canopy/Sub-canopy	Open_cup	87.9	13.5	13.4	3.9	4.3	12.5	2.5	47	Human_Modified	3	1	Herbivore	Granivore	Terrestrial	-3.79994	2.28131	19.6439	4	-1.19858	-0.796937
Columbina_picui	Columbidae	2014	La_Para	Cordoba	Summer	0	0	2	Canopy/Sub-canopy	Open_cup	87.9	13.5	13.4	3.9	4.3	12.5	2.5	47	Human_Modified	3	1	Herbivore	Granivore	Terrestrial	-3.79994	2.28131	19.6439	4	-1.19858	-0.796937
Columbina_picui	Columbidae	2014	La_Para	Cordoba	Summer	0	0	2	Canopy/Sub-canopy	Open_cup	87.9	13.5	13.4	3.9	4.3	12.5	2.5	47	Human_Modified	3	1	Herbivore	Granivore	Terrestrial	-3.79994	2.28131	19.6439	4	-1.19858	-0.796937
Columbina_picui	Columbidae	2014	La_Para	Cordoba	Summer	0	0	2	Canopy/Sub-canopy	Open_cup	87.9	13.5	13.4	3.9	4.3	12.5	2.5	47	Human_Modified	3	1	Herbivore	Granivore	Terrestrial	-3.79994	2.28131	19.6439	4	-1.19858	-0.796937
Columbina_picui	Columbidae	2014	La_Para	Cordoba	Summer	0	0	2	Canopy/Sub-canopy	Open_cup	87.9	13.5	13.4	3.9	4.3	12.5	2.5	47	Human_Modified	3	1	Herbivore	Granivore	Terrestrial	-3.79994	2.28131	19.6439	4	-1.19858	-0.796937
Columbina_picui	Columbidae	2014	La_Para	Cordoba	Summer	0	0	2	Canopy/Sub-canopy	Open_cup	87.9	13.5	13.4	3.9	4.3	12.5	2.5	47	Human_Modified	3	1	Herbivore	Granivore	Terrestrial	-3.79994	2.28131	19.6439	4	-1.19858	-0.796937
Columbina_picui	Columbidae	2014	La_Para	Cordoba	Summer	0	0	2	Canopy/Sub-canopy	Open_cup	87.9	13.5	13.4	3.9	4.3	12.5	2.5	47	Human_Modified	3	1	Herbivore	Granivore	Terrestrial	-3.79994	2.28131	19.6439	4	-1.19858	-0.796937
Columbina_picui	Columbidae	2014	La_Para	Cordoba	Summer	0	0	2	Canopy/Sub-canopy	Open_cup	87.9	13.5	13.4	3.9	4.3	12.5	2.5	47	Human_Modified	3	1	Herbivore	Granivore	Terrestrial	-3.79994	2.28131	19.6439	4	-1.19858	-0.796937
Columbina_picui	Columbidae	2014	La_Para	Cordoba	Summer	0	0	2	Canopy/Sub-canopy	Open_cup	87.9	13.5	13.4	3.9	4.3	12.5	2.5	47	Human_Modified	3	1	Herbivore	Granivore	Terrestrial	-3.79994	2.28131	19.6439	4	-1.19858	-0.796937
Columbina_picui	Columbidae	2014	La_Para	Cordoba	Summer	0	0	2	Canopy/Sub-canopy	Open_cup	87.9	13.5	13.4	3.9	4.3	12.5	2.5	47	Human_Modified	3	1	Herbivore	Granivore	Terrestrial	-3.79994	2.28131	19.6439	4	-1.19858	-0.796937
Columbina_picui	Columbidae	2014	La_Para	Cordoba	Summer	0	0	2	Canopy/Sub-canopy	Open_cup	87.9	13.5	13.4	3.9	4.3	12.5	2.5	47	Human_Modified	3	1	Herbivore	Granivore	Terrestrial	-3.79994	2.28131	19.6439	4	-1.19858	-0.796937
Columbina_picui	Columbidae	2014	La_Para	Cordoba	Summer	0	0	2	Canopy/Sub-canopy	Open_cup	87.9	13.5	13.4	3.9	4.3	12.5	2.5	47	Human_Modified	3	1	Herbivore	Granivore	Terrestrial	-3.79994	2.28131	19.6439	4	-1.19858	-0.796937
Columbina_picui	Columbidae	2014	La_Para	Cordoba	Summer	0	0	2	Canopy/Sub-canopy	Open_cup	87.9	13.5	13.4	3.9	4.3	12.5	2.5	47	Human_Modified	3	1	Herbivore	Granivore	Terrestrial	-3.79994	2.28131	19.6439	4	-1.19858	-0.796937
Columbina_picui	Columbidae	2014	La_Para	Cordoba	Summer	0	0	2	Canopy/Sub-canopy	Open_cup	87.9	13.5	13.4	3.9	4.3	12.5	2.5	47	Human_Modified	3	1	Herbivore	Granivore	Terrestrial	-3.79994	2.28131	19.6439	4	-1.19858	-0.796937
Columbina_picui	Columbidae	2014	La_Para	Cordoba	Summer	0	0	2	Canopy/Sub-canopy	Open_cup	87.9	13.5	13.4	3.9	4.3	12.5	2.5	47	Human_Modified	3	1	Herbivore	Granivore	Terrestrial	-3.79994	2.28131	19.6439	4	-1.19858	-0.796937
Columbina_picui	Columbidae	2014	La_Para	Cordoba	Summer	0	0	2	Canopy/Sub-canopy	Open_cup	87.9	13.5	13.4	3.9	4.3	12.5	2.5	47	Human_Modified	3	1	Herbivore	Granivore	Terrestrial	-3.79994	2.28131	19.6439	4	-1.19858	-0.796937
Columbina_picui	Columbidae	2014	La_Para	Cordoba	Summer	1	0	2	Canopy/Sub-canopy	Open_cup	87.9	13.5	13.4	3.9	4.3	12.5	2.5	47	Human_Modified	3	1	Herbivore	Granivore	Terrestrial	-3.79994	2.28131	19.6439	4	-1.19858	-0.796937
Columbina_picui	Columbidae	2014	La_Para	Cordoba	Summer	0	0	2	Canopy/Sub-canopy	Open_cup	87.9	13.5	13.4	3.9	4.3	12.5	2.5	47	Human_Modified	3	1	Herbivore	Granivore	Terrestrial	-3.79994	2.28131	19.6439	4	-1.19858	-0.796937
Columbina_picui	Columbidae	2014	La_Para	Cordoba	Summer	0	0	2	Canopy/Sub-canopy	Open_cup	87.9	13.5	13.4	3.9	4.3	12.5	2.5	47	Human_Modified	3	1	Herbivore	Granivore	Terrestrial	-3.79994	2.28131	19.6439	4	-1.19858	-0.796937
Columbina_picui	Columbidae	2014	La_Para	Cordoba	Summer	0	0	2	Canopy/Sub-canopy	Open_cup	87.9	13.5	13.4	3.9	4.3	12.5	2.5	47	Human_Modified	3	1	Herbivore	Granivore	Terrestrial	-3.79994	2.28131	19.6439	4	-1.19858	-0.796937
Columbina_picui	Columbidae	2014	La_Para	Cordoba	Summer	0	0	2	Canopy/Sub-canopy	Open_cup	87.9	13.5	13.4	3.9	4.3	12.5	2.5	47	Human_Modified	3	1	Herbivore	Granivore	Terrestrial	-3.79994	2.28131	19.6439	4	-1.19858	-0.796937
Columbina_picui	Columbidae	2014	La_Para	Cordoba	Summer	0	0	2	Canopy/Sub-canopy	Open_cup	87.9	13.5	13.4	3.9	4.3	12.5	2.5	47	Human_Modified	3	1	Herbivore	Granivore	Terrestrial	-3.79994	2.28131	19.6439	4	-1.19858	-0.796937
Columbina_picui	Columbidae	2014	La_Para	Cordoba	Summer	0	0	2	Canopy/Sub-canopy	Open_cup	87.9	13.5	13.4	3.9	4.3	12.5	2.5	47	Human_Modified	3	1	Herbivore	Granivore	Terrestrial	-3.79994	2.28131	19.6439	4	-1.19858	-0.796937
Columbina_picui	Columbidae	2014	La_Para	Cordoba	Summer	0	0	2	Canopy/Sub-canopy	Open_cup	87.9	13.5	13.4	3.9	4.3	12.5	2.5	47	Human_Modified	3	1	Herbivore	Granivore	Terrestrial	-3.79994	2.28131	19.6439	4	-1.19858	-0.796937
Columbina_picui	Columbidae	2013	La_Para	Cordoba	Summer	0	0	2	Canopy/Sub-canopy	Open_cup	87.9	13.5	13.4	3.9	4.3	12.5	2.5	47	Human_Modified	3	1	Herbivore	Granivore	Terrestrial	-3.06766	3.10082	19.0256	4	-1.19858	-0.796937
Columbina_picui	Columbidae	2013	La_Para	Cordoba	Summer	0	0	2	Canopy/Sub-canopy	Open_cup	87.9	13.5	13.4	3.9	4.3	12.5	2.5	47	Human_Modified	3	1	Herbivore	Granivore	Terrestrial	-3.06766	3.10082	19.0256	4	-1.19858	-0.796937
Columbina_picui	Columbidae	2013	La_Para	Cordoba	Summer	0	0	2	Canopy/Sub-canopy	Open_cup	87.9	13.5	13.4	3.9	4.3	12.5	2.5	47	Human_Modified	3	1	Herbivore	Granivore	Terrestrial	-3.06766	3.10082	19.0256	4	-1.19858	-0.796937
Columbina_picui	Columbidae	2013	La_Para	Cordoba	Summer	0	0	2	Canopy/Sub-canopy	Open_cup	87.9	13.5	13.4	3.9	4.3	12.5	2.5	47	Human_Modified	3	1	Herbivore	Granivore	Terrestrial	-3.06766	3.10082	19.0256	4	-1.19858	-0.796937
Columbina_picui	Columbidae	2013	La_Para	Cordoba	Summer	0	0	2	Canopy/Sub-canopy	Open_cup	87.9	13.5	13.4	3.9	4.3	12.5	2.5	47	Human_Modified	3	1	Herbivore	Granivore	Terrestrial	-3.06766	3.10082	19.0256	4	-1.19858	-0.796937
Columbina_picui	Columbidae	2013	La_Para	Cordoba	Summer	0	0	2	Canopy/Sub-canopy	Open_cup	87.9	13.5	13.4	3.9	4.3	12.5	2.5	47	Human_Modified	3	1	Herbivore	Granivore	Terrestrial	-3.06766	3.10082	19.0256	4	-1.19858	-0.796937
Columbina_picui	Columbidae	2013	La_Para	Cordoba	Summer	0	0	2	Canopy/Sub-canopy	Open_cup	87.9	13.5	13.4	3.9	4.3	12.5	2.5	47	Human_Modified	3	1	Herbivore	Granivore	Terrestrial	-3.06766	3.10082	19.0256	4	-1.19858	-0.796937
Columbina_picui	Columbidae	2013	La_Para	Cordoba	Summer	0	0	2	Canopy/Sub-canopy	Open_cup	87.9	13.5	13.4	3.9	4.3	12.5	2.5	47	Human_Modified	3	1	Herbivore	Granivore	Terrestrial	-3.06766	3.10082	19.0256	4	-1.19858	-0.796937
Columbina_picui	Columbidae	2013	La_Para	Cordoba	Summer	0	0	2	Canopy/Sub-canopy	Open_cup	87.9	13.5	13.4	3.9	4.3	12.5	2.5	47	Human_Modified	3	1	Herbivore	Granivore	Terrestrial	-3.06766	3.10082	19.0256	4	-1.19858	-0.796937
Columbina_picui	Columbidae	2013	La_Para	Cordoba	Summer	0	0	2	Canopy/Sub-canopy	Open_cup	87.9	13.5	13.4	3.9	4.3	12.5	2.5	47	Human_Modified	3	1	Herbivore	Granivore	Terrestrial	-3.06766	3.10082	19.0256	4	-1.19858	-0.796937
Columbina_picui	Columbidae	2013	La_Para	Cordoba	Summer	0	1	2	Canopy/Sub-canopy	Open_cup	87.9	13.5	13.4	3.9	4.3	12.5	2.5	47	Human_Modified	3	1	Herbivore	Granivore	Terrestrial	-3.06766	3.10082	19.0256	4	-1.19858	-0.796937
Columbina_picui	Columbidae	2013	La_Para	Cordoba	Summer	1	0	2	Canopy/Sub-canopy	Open_cup	87.9	13.5	13.4	3.9	4.3	12.5	2.5	47	Human_Modified	3	1	Herbivore	Granivore	Terrestrial	-3.06766	3.10082	19.0256	4	-1.19858	-0.796937
Columbina_picui	Columbidae	2013	La_Para	Cordoba	Summer	0	0	2	Canopy/Sub-canopy	Open_cup	87.9	13.5	13.4	3.9	4.3	12.5	2.5	47	Human_Modified	3	1	Herbivore	Granivore	Terrestrial	-3.06766	3.10082	19.0256	4	-1.19858	-0.796937
Columbina_picui	Columbidae	2013	La_Para	Cordoba	Summer	0	0	2	Canopy/Sub-canopy	Open_cup	87.9	13.5	13.4	3.9	4.3	12.5	2.5	47	Human_Modified	3	1	Herbivore	Granivore	Terrestrial	-3.06766	3.10082	19.0256	4	-1.19858	-0.796937
Columbina_picui	Columbidae	2013	La_Para	Cordoba	Summer	0	0	2	Canopy/Sub-canopy	Open_cup	87.9	13.5	13.4	3.9	4.3	12.5	2.5	47	Human_Modified	3	1	Herbivore	Granivore	Terrestrial	-3.06766	3.10082	19.0256	4	-1.19858	-0.796937
Columbina_picui	Columbidae	2013	La_Para	Cordoba	Summer	0	0	2	Canopy/Sub-canopy	Open_cup	87.9	13.5	13.4	3.9	4.3	12.5	2.5	47	Human_Modified	3	1	Herbivore	Granivore	Terrestrial	-3.06766	3.10082	19.0256	4	-1.19858	-0.796937
Columbina_picui	Columbidae	2013	La_Para	Cordoba	Summer	0	0	2	Canopy/Sub-canopy	Open_cup	87.9	13.5	13.4	3.9	4.3	12.5	2.5	47	Human_Modified	3	1	Herbivore	Granivore	Terrestrial	-3.06766	3.10082	19.0256	4	-1.19858	-0.796937
Columbina_picui	Columbidae	2013	La_Para	Cordoba	Summer	0	0	2	Canopy/Sub-canopy	Open_cup	87.9	13.5	13.4	3.9	4.3	12.5	2.5	47	Human_Modified	3	1	Herbivore	Granivore	Terrestrial	-3.06766	3.10082	19.0256	4	-1.19858	-0.796937
Columbina_picui	Columbidae	2013	La_Para	Cordoba	Summer	0	0	2	Canopy/Sub-canopy	Open_cup	87.9	13.5	13.4	3.9	4.3	12.5	2.5	47	Human_Modified	3	1	Herbivore	Granivore	Terrestrial	-3.06766	3.10082	19.0256	4	-1.19858	-0.796937
Columbina_picui	Columbidae	2013	La_Para	Cordoba	Summer	0	0	2	Canopy/Sub-canopy	Open_cup	87.9	13.5	13.4	3.9	4.3	12.5	2.5	47	Human_Modified	3	1	Herbivore	Granivore	Terrestrial	-3.06766	3.10082	19.0256	4	-1.19858	-0.796937
Columbina_picui	Columbidae	2013	La_Para	Cordoba	Summer	0	0	2	Canopy/Sub-canopy	Open_cup	87.9	13.5	13.4	3.9	4.3	12.5	2.5	47	Human_Modified	3	1	Herbivore	Granivore	Terrestrial	-3.06766	3.10082	19.0256	4	-1.19858	-0.796937
Columbina_picui	Columbidae	2013	La_Para	Cordoba	Summer	0	0	2	Canopy/Sub-canopy	Open_cup	87.9	13.5	13.4	3.9	4.3	12.5	2.5	47	Human_Modified	3	1	Herbivore	Granivore	Terrestrial	-3.06766	3.10082	19.0256	4	-1.19858	-0.796937
Columbina_picui	Columbidae	2013	La_Para	Cordoba	Summer	0	0	2	Canopy/Sub-canopy	Open_cup	87.9	13.5	13.4	3.9	4.3	12.5	2.5	47	Human_Modified	3	1	Herbivore	Granivore	Terrestrial	-3.06766	3.10082	19.0256	4	-1.19858	-0.796937
Columbina_picui	Columbidae	2013	La_Para	Cordoba	Summer	0	0	2	Canopy/Sub-canopy	Open_cup	87.9	13.5	13.4	3.9	4.3	12.5	2.5	47	Human_Modified	3	1	Herbivore	Granivore	Terrestrial	-3.06766	3.10082	19.0256	4	-1.19858	-0.796937
Columbina_picui	Columbidae	2013	La_Para	Cordoba	Summer	0	0	2	Canopy/Sub-canopy	Open_cup	87.9	13.5	13.4	3.9	4.3	12.5	2.5	47	Human_Modified	3	1	Herbivore	Granivore	Terrestrial	-3.06766	3.10082	19.0256	4	-1.19858	-0.796937
Columbina_picui	Columbidae	2013	La_Para	Cordoba	Summer	0	0	2	Canopy/Sub-canopy	Open_cup	87.9	13.5	13.4	3.9	4.3	12.5	2.5	47	Human_Modified	3	1	Herbivore	Granivore	Terrestrial	-3.06766	3.10082	19.0256	4	-1.19858	-0.796937
Columbina_picui	Columbidae	2013	La_Para	Cordoba	Summer	0	0	2	Canopy/Sub-canopy	Open_cup	87.9	13.5	13.4	3.9	4.3	12.5	2.5	47	Human_Modified	3	1	Herbivore	Granivore	Terrestrial	-3.06766	3.10082	19.0256	4	-1.19858	-0.796937
Columbina_picui	Columbidae	2013	La_Para	Cordoba	Summer	0	0	2	Canopy/Sub-canopy	Open_cup	87.9	13.5	13.4	3.9	4.3	12.5	2.5	47	Human_Modified	3	1	Herbivore	Granivore	Terrestrial	-3.06766	3.10082	19.0256	4	-1.19858	-0.796937
Columbina_picui	Columbidae	2013	La_Para	Cordoba	Summer	0	0	2	Canopy/Sub-canopy	Open_cup	87.9	13.5	13.4	3.9	4.3	12.5	2.5	47	Human_Modified	3	1	Herbivore	Granivore	Terrestrial	-3.06766	3.10082	19.0256	4	-1.19858	-0.796937
Columbina_picui	Columbidae	2013	La_Para	Cordoba	Summer	0	0	2	Canopy/Sub-canopy	Open_cup	87.9	13.5	13.4	3.9	4.3	12.5	2.5	47	Human_Modified	3	1	Herbivore	Granivore	Terrestrial	-3.06766	3.10082	19.0256	4	-1.19858	-0.796937
Columbina_picui	Columbidae	2013	La_Para	Cordoba	Summer	0	0	2	Canopy/Sub-canopy	Open_cup	87.9	13.5	13.4	3.9	4.3	12.5	2.5	47	Human_Modified	3	1	Herbivore	Granivore	Terrestrial	-3.06766	3.10082	19.0256	4	-1.19858	-0.796937
Columbina_picui	Columbidae	2013	La_Para	Cordoba	Summer	0	0	2	Canopy/Sub-canopy	Open_cup	87.9	13.5	13.4	3.9	4.3	12.5	2.5	47	Human_Modified	3	1	Herbivore	Granivore	Terrestrial	-3.06766	3.10082	19.0256	4	-1.19858	-0.796937
Columbina_picui	Columbidae	2013	La_Para	Cordoba	Summer	0	0	2	Canopy/Sub-canopy	Open_cup	87.9	13.5	13.4	3.9	4.3	12.5	2.5	47	Human_Modified	3	1	Herbivore	Granivore	Terrestrial	-3.06766	3.10082	19.0256	4	-1.19858	-0.796937
Columbina_picui	Columbidae	2013	La_Para	Cordoba	Summer	0	0	2	Canopy/Sub-canopy	Open_cup	87.9	13.5	13.4	3.9	4.3	12.5	2.5	47	Human_Modified	3	1	Herbivore	Granivore	Terrestrial	-3.06766	3.10082	19.0256	4	-1.19858	-0.796937
Columbina_picui	Columbidae	2013	La_Para	Cordoba	Summer	0	0	2	Canopy/Sub-canopy	Open_cup	87.9	13.5	13.4	3.9	4.3	12.5	2.5	47	Human_Modified	3	1	Herbivore	Granivore	Terrestrial	-3.06766	3.10082	19.0256	4	-1.19858	-0.796937
Columbina_picui	Columbidae	2013	La_Para	Cordoba	Summer	0	0	2	Canopy/Sub-canopy	Open_cup	87.9	13.5	13.4	3.9	4.3	12.5	2.5	47	Human_Modified	3	1	Herbivore	Granivore	Terrestrial	-3.06766	3.10082	19.0256	4	-1.19858	-0.796937
Columbina_picui	Columbidae	2013	La_Para	Cordoba	Summer	0	0	2	Canopy/Sub-canopy	Open_cup	87.9	13.5	13.4	3.9	4.3	12.5	2.5	47	Human_Modified	3	1	Herbivore	Granivore	Terrestrial	-3.06766	3.10082	19.0256	4	-1.19858	-0.796937
Columbina_picui	Columbidae	2013	La_Para	Cordoba	Summer	1	0	2	Canopy/Sub-canopy	Open_cup	87.9	13.5	13.4	3.9	4.3	12.5	2.5	47	Human_Modified	3	1	Herbivore	Granivore	Terrestrial	-3.06766	3.10082	19.0256	4	-1.19858	-0.796937
Columbina_picui	Columbidae	2013	La_Para	Cordoba	Summer	0	0	2	Canopy/Sub-canopy	Open_cup	87.9	13.5	13.4	3.9	4.3	12.5	2.5	47	Human_Modified	3	1	Herbivore	Granivore	Terrestrial	-3.06766	3.10082	19.0256	4	-1.19858	-0.796937
Columbina_picui	Columbidae	2013	La_Para	Cordoba	Summer	0	0	2	Canopy/Sub-canopy	Open_cup	87.9	13.5	13.4	3.9	4.3	12.5	2.5	47	Human_Modified	3	1	Herbivore	Granivore	Terrestrial	-3.06766	3.10082	19.0256	4	-1.19858	-0.796937
Columbina_picui	Columbidae	2013	La_Para	Cordoba	Summer	0	0	2	Canopy/Sub-canopy	Open_cup	87.9	13.5	13.4	3.9	4.3	12.5	2.5	47	Human_Modified	3	1	Herbivore	Granivore	Terrestrial	-3.06766	3.10082	19.0256	4	-1.19858	-0.796937
Columbina_picui	Columbidae	2013	La_Para	Cordoba	Summer	0	0	2	Canopy/Sub-canopy	Open_cup	87.9	13.5	13.4	3.9	4.3	12.5	2.5	47	Human_Modified	3	1	Herbivore	Granivore	Terrestrial	-3.06766	3.10082	19.0256	4	-1.19858	-0.796937
Columbina_picui	Columbidae	2013	La_Para	Cordoba	Summer	0	0	2	Canopy/Sub-canopy	Open_cup	87.9	13.5	13.4	3.9	4.3	12.5	2.5	47	Human_Modified	3	1	Herbivore	Granivore	Terrestrial	-3.06766	3.10082	19.0256	4	-1.19858	-0.796937
Columbina_picui	Columbidae	2013	La_Para	Cordoba	Summer	0	0	2	Canopy/Sub-canopy	Open_cup	87.9	13.5	13.4	3.9	4.3	12.5	2.5	47	Human_Modified	3	1	Herbivore	Granivore	Terrestrial	-3.06766	3.10082	19.0256	4	-1.19858	-0.796937
Columbina_picui	Columbidae	2013	La_Para	Cordoba	Summer	0	0	2	Canopy/Sub-canopy	Open_cup	87.9	13.5	13.4	3.9	4.3	12.5	2.5	47	Human_Modified	3	1	Herbivore	Granivore	Terrestrial	-3.06766	3.10082	19.0256	4	-1.19858	-0.796937
Columbina_picui	Columbidae	2013	La_Para	Cordoba	Summer	0	0	2	Canopy/Sub-canopy	Open_cup	87.9	13.5	13.4	3.9	4.3	12.5	2.5	47	Human_Modified	3	1	Herbivore	Granivore	Terrestrial	-3.06766	3.10082	19.0256	4	-1.19858	-0.796937
Columbina_picui	Columbidae	2013	La_Para	Cordoba	Summer	0	0	2	Canopy/Sub-canopy	Open_cup	87.9	13.5	13.4	3.9	4.3	12.5	2.5	47	Human_Modified	3	1	Herbivore	Granivore	Terrestrial	-3.06766	3.10082	19.0256	4	-1.19858	-0.796937
Columbina_picui	Columbidae	2013	La_Para	Cordoba	Summer	0	0	2	Canopy/Sub-canopy	Open_cup	87.9	13.5	13.4	3.9	4.3	12.5	2.5	47	Human_Modified	3	1	Herbivore	Granivore	Terrestrial	-3.06766	3.10082	19.0256	4	-1.19858	-0.796937
Columbina_picui	Columbidae	2013	La_Para	Cordoba	Summer	0	0	2	Canopy/Sub-canopy	Open_cup	87.9	13.5	13.4	3.9	4.3	12.5	2.5	47	Human_Modified	3	1	Herbivore	Granivore	Terrestrial	-3.06766	3.10082	19.0256	4	-1.19858	-0.796937
Columbina_picui	Columbidae	2013	La_Para	Cordoba	Summer	0	0	2	Canopy/Sub-canopy	Open_cup	87.9	13.5	13.4	3.9	4.3	12.5	2.5	47	Human_Modified	3	1	Herbivore	Granivore	Terrestrial	-3.06766	3.10082	19.0256	4	-1.19858	-0.796937
Columbina_picui	Columbidae	2013	La_Para	Cordoba	Summer	0	0	2	Canopy/Sub-canopy	Open_cup	87.9	13.5	13.4	3.9	4.3	12.5	2.5	47	Human_Modified	3	1	Herbivore	Granivore	Terrestrial	-3.06766	3.10082	19.0256	4	-1.19858	-0.796937
Columbina_picui	Columbidae	2013	La_Para	Cordoba	Summer	0	0	2	Canopy/Sub-canopy	Open_cup	87.9	13.5	13.4	3.9	4.3	12.5	2.5	47	Human_Modified	3	1	Herbivore	Granivore	Terrestrial	-3.06766	3.10082	19.0256	4	-1.19858	-0.796937
Columbina_picui	Columbidae	2013	La_Para	Cordoba	Summer	0	0	2	Canopy/Sub-canopy	Open_cup	87.9	13.5	13.4	3.9	4.3	12.5	2.5	47	Human_Modified	3	1	Herbivore	Granivore	Terrestrial	-3.06766	3.10082	19.0256	4	-1.19858	-0.796937
Columbina_picui	Columbidae	2013	La_Para	Cordoba	Summer	0	0	2	Canopy/Sub-canopy	Open_cup	87.9	13.5	13.4	3.9	4.3	12.5	2.5	47	Human_Modified	3	1	Herbivore	Granivore	Terrestrial	-3.06766	3.10082	19.0256	4	-1.19858	-0.796937
Columbina_picui	Columbidae	2013	La_Para	Cordoba	Summer	0	0	2	Canopy/Sub-canopy	Open_cup	87.9	13.5	13.4	3.9	4.3	12.5	2.5	47	Human_Modified	3	1	Herbivore	Granivore	Terrestrial	-3.06766	3.10082	19.0256	4	-1.19858	-0.796937
Columbina_picui	Columbidae	2013	La_Para	Cordoba	Summer	0	0	2	Canopy/Sub-canopy	Open_cup	87.9	13.5	13.4	3.9	4.3	12.5	2.5	47	Human_Modified	3	1	Herbivore	Granivore	Terrestrial	-3.06766	3.10082	19.0256	4	-1.19858	-0.796937
Columbina_picui	Columbidae	2013	La_Para	Cordoba	Summer	0	0	2	Canopy/Sub-canopy	Open_cup	87.9	13.5	13.4	3.9	4.3	12.5	2.5	47	Human_Modified	3	1	Herbivore	Granivore	Terrestrial	-3.06766	3.10082	19.0256	4	-1.19858	-0.796937
Columbina_picui	Columbidae	2013	La_Para	Cordoba	Summer	0	0	2	Canopy/Sub-canopy	Open_cup	87.9	13.5	13.4	3.9	4.3	12.5	2.5	47	Human_Modified	3	1	Herbivore	Granivore	Terrestrial	-3.06766	3.10082	19.0256	4	-1.19858	-0.796937
Columbina_picui	Columbidae	2013	La_Para	Cordoba	Summer	0	0	2	Canopy/Sub-canopy	Open_cup	87.9	13.5	13.4	3.9	4.3	12.5	2.5	47	Human_Modified	3	1	Herbivore	Granivore	Terrestrial	-3.06766	3.10082	19.0256	4	-1.19858	-0.796937
Columbina_picui	Columbidae	2013	La_Para	Cordoba	Summer	0	0	2	Canopy/Sub-canopy	Open_cup	87.9	13.5	13.4	3.9	4.3	12.5	2.5	47	Human_Modified	3	1	Herbivore	Granivore	Terrestrial	-3.06766	3.10082	19.0256	4	-1.19858	-0.796937
Columbina_picui	Columbidae	2013	La_Para	Cordoba	Summer	0	0	2	Canopy/Sub-canopy	Open_cup	87.9	13.5	13.4	3.9	4.3	12.5	2.5	47	Human_Modified	3	1	Herbivore	Granivore	Terrestrial	-3.06766	3.10082	19.0256	4	-1.19858	-0.796937
Columbina_picui	Columbidae	2012	La_Para	Cordoba	Summer	1	0	2	Canopy/Sub-canopy	Open_cup	87.9	13.5	13.4	3.9	4.3	12.5	2.5	47	Human_Modified	3	1	Herbivore	Granivore	Terrestrial	-3.11558	2.96295	18.4859	4	-1.19858	-0.796937
Columbina_picui	Columbidae	2012	La_Para	Cordoba	Summer	0	0	2	Canopy/Sub-canopy	Open_cup	87.9	13.5	13.4	3.9	4.3	12.5	2.5	47	Human_Modified	3	1	Herbivore	Granivore	Terrestrial	-3.11558	2.96295	18.4859	4	-1.19858	-0.796937
Columbina_picui	Columbidae	2012	La_Para	Cordoba	Summer	1	0	2	Canopy/Sub-canopy	Open_cup	87.9	13.5	13.4	3.9	4.3	12.5	2.5	47	Human_Modified	3	1	Herbivore	Granivore	Terrestrial	-3.11558	2.96295	18.4859	4	-1.19858	-0.796937
Columbina_picui	Columbidae	2012	La_Para	Cordoba	Summer	0	0	2	Canopy/Sub-canopy	Open_cup	87.9	13.5	13.4	3.9	4.3	12.5	2.5	47	Human_Modified	3	1	Herbivore	Granivore	Terrestrial	-3.11558	2.96295	18.4859	4	-1.19858	-0.796937
Columbina_picui	Columbidae	2012	La_Para	Cordoba	Summer	0	0	2	Canopy/Sub-canopy	Open_cup	87.9	13.5	13.4	3.9	4.3	12.5	2.5	47	Human_Modified	3	1	Herbivore	Granivore	Terrestrial	-3.11558	2.96295	18.4859	4	-1.19858	-0.796937
Columbina_picui	Columbidae	2012	La_Para	Cordoba	Summer	1	0	2	Canopy/Sub-canopy	Open_cup	87.9	13.5	13.4	3.9	4.3	12.5	2.5	47	Human_Modified	3	1	Herbivore	Granivore	Terrestrial	-3.11558	2.96295	18.4859	4	-1.19858	-0.796937
Columbina_picui	Columbidae	2012	La_Para	Cordoba	Summer	0	0	2	Canopy/Sub-canopy	Open_cup	87.9	13.5	13.4	3.9	4.3	12.5	2.5	47	Human_Modified	3	1	Herbivore	Granivore	Terrestrial	-3.11558	2.96295	18.4859	4	-1.19858	-0.796937
Columbina_picui	Columbidae	2012	La_Para	Cordoba	Summer	0	1	2	Canopy/Sub-canopy	Open_cup	87.9	13.5	13.4	3.9	4.3	12.5	2.5	47	Human_Modified	3	1	Herbivore	Granivore	Terrestrial	-3.11558	2.96295	18.4859	4	-1.19858	-0.796937
Columbina_picui	Columbidae	2012	La_Para	Cordoba	Summer	0	0	2	Canopy/Sub-canopy	Open_cup	87.9	13.5	13.4	3.9	4.3	12.5	2.5	47	Human_Modified	3	1	Herbivore	Granivore	Terrestrial	-3.11558	2.96295	18.4859	4	-1.19858	-0.796937
Columbina_picui	Columbidae	2012	La_Para	Cordoba	Summer	0	0	2	Canopy/Sub-canopy	Open_cup	87.9	13.5	13.4	3.9	4.3	12.5	2.5	47	Human_Modified	3	1	Herbivore	Granivore	Terrestrial	-3.11558	2.96295	18.4859	4	-1.19858	-0.796937
Columbina_picui	Columbidae	2012	La_Para	Cordoba	Summer	0	1	2	Canopy/Sub-canopy	Open_cup	87.9	13.5	13.4	3.9	4.3	12.5	2.5	47	Human_Modified	3	1	Herbivore	Granivore	Terrestrial	-3.11558	2.96295	18.4859	4	-1.19858	-0.796937
Columbina_picui	Columbidae	2012	La_Para	Cordoba	Summer	1	0	2	Canopy/Sub-canopy	Open_cup	87.9	13.5	13.4	3.9	4.3	12.5	2.5	47	Human_Modified	3	1	Herbivore	Granivore	Terrestrial	-3.11558	2.96295	18.4859	4	-1.19858	-0.796937
Columbina_picui	Columbidae	2012	La_Para	Cordoba	Summer	0	0	2	Canopy/Sub-canopy	Open_cup	87.9	13.5	13.4	3.9	4.3	12.5	2.5	47	Human_Modified	3	1	Herbivore	Granivore	Terrestrial	-3.11558	2.96295	18.4859	4	-1.19858	-0.796937
Columbina_picui	Columbidae	2005	Mar_Chiquita	Cordoba	Summer	0	0	2	Canopy/Sub-canopy	Open_cup	87.9	13.5	13.4	3.9	4.3	12.5	2.5	47	Human_Modified	3	1	Herbivore	Granivore	Terrestrial	-3.11117	1.29606	11.3591	3	-1.19858	-0.796937
Columbina_picui	Columbidae	2005	Mar_Chiquita	Cordoba	Summer	0	0	2	Canopy/Sub-canopy	Open_cup	87.9	13.5	13.4	3.9	4.3	12.5	2.5	47	Human_Modified	3	1	Herbivore	Granivore	Terrestrial	-3.11117	1.29606	11.3591	3	-1.19858	-0.796937
Columbina_picui	Columbidae	2005	Mar_Chiquita	Cordoba	Summer	0	0	2	Canopy/Sub-canopy	Open_cup	87.9	13.5	13.4	3.9	4.3	12.5	2.5	47	Human_Modified	3	1	Herbivore	Granivore	Terrestrial	-3.11117	1.29606	11.3591	3	-1.19858	-0.796937
Columbina_picui	Columbidae	2005	Mar_Chiquita	Cordoba	Summer	0	0	2	Canopy/Sub-canopy	Open_cup	87.9	13.5	13.4	3.9	4.3	12.5	2.5	47	Human_Modified	3	1	Herbivore	Granivore	Terrestrial	-3.11117	1.29606	11.3591	3	-1.19858	-0.796937
Columbina_picui	Columbidae	2005	Mar_Chiquita	Cordoba	Summer	0	0	2	Canopy/Sub-canopy	Open_cup	87.9	13.5	13.4	3.9	4.3	12.5	2.5	47	Human_Modified	3	1	Herbivore	Granivore	Terrestrial	-3.11117	1.29606	11.3591	3	-1.19858	-0.796937
Columbina_picui	Columbidae	2005	Mar_Chiquita	Cordoba	Summer	0	0	2	Canopy/Sub-canopy	Open_cup	87.9	13.5	13.4	3.9	4.3	12.5	2.5	47	Human_Modified	3	1	Herbivore	Granivore	Terrestrial	-3.11117	1.29606	11.3591	3	-1.19858	-0.796937
Columbina_picui	Columbidae	2005	Mar_Chiquita	Cordoba	Summer	0	0	2	Canopy/Sub-canopy	Open_cup	87.9	13.5	13.4	3.9	4.3	12.5	2.5	47	Human_Modified	3	1	Herbivore	Granivore	Terrestrial	-3.11117	1.29606	11.3591	3	-1.19858	-0.796937
Columbina_picui	Columbidae	2005	Mar_Chiquita	Cordoba	Summer	0	0	2	Canopy/Sub-canopy	Open_cup	87.9	13.5	13.4	3.9	4.3	12.5	2.5	47	Human_Modified	3	1	Herbivore	Granivore	Terrestrial	-3.11117	1.29606	11.3591	3	-1.19858	-0.796937
Columbina_picui	Columbidae	2005	Mar_Chiquita	Cordoba	Summer	0	0	2	Canopy/Sub-canopy	Open_cup	87.9	13.5	13.4	3.9	4.3	12.5	2.5	47	Human_Modified	3	1	Herbivore	Granivore	Terrestrial	-3.11117	1.29606	11.3591	3	-1.19858	-0.796937
Columbina_picui	Columbidae	2005	Mar_Chiquita	Cordoba	Summer	0	0	2	Canopy/Sub-canopy	Open_cup	87.9	13.5	13.4	3.9	4.3	12.5	2.5	47	Human_Modified	3	1	Herbivore	Granivore	Terrestrial	-3.11117	1.29606	11.3591	3	-1.19858	-0.796937
Columbina_picui	Columbidae	2005	Mar_Chiquita	Cordoba	Summer	0	0	2	Canopy/Sub-canopy	Open_cup	87.9	13.5	13.4	3.9	4.3	12.5	2.5	47	Human_Modified	3	1	Herbivore	Granivore	Terrestrial	-3.11117	1.29606	11.3591	3	-1.19858	-0.796937
Columbina_picui	Columbidae	2005	Mar_Chiquita	Cordoba	Summer	0	0	2	Canopy/Sub-canopy	Open_cup	87.9	13.5	13.4	3.9	4.3	12.5	2.5	47	Human_Modified	3	1	Herbivore	Granivore	Terrestrial	-3.11117	1.29606	11.3591	3	-1.19858	-0.796937
Columbina_picui	Columbidae	2005	Mar_Chiquita	Cordoba	Summer	0	0	2	Canopy/Sub-canopy	Open_cup	87.9	13.5	13.4	3.9	4.3	12.5	2.5	47	Human_Modified	3	1	Herbivore	Granivore	Terrestrial	-3.11117	1.29606	11.3591	3	-1.19858	-0.796937
Columbina_picui	Columbidae	2005	Mar_Chiquita	Cordoba	Summer	0	0	2	Canopy/Sub-canopy	Open_cup	87.9	13.5	13.4	3.9	4.3	12.5	2.5	47	Human_Modified	3	1	Herbivore	Granivore	Terrestrial	-3.11117	1.29606	11.3591	3	-1.19858	-0.796937
Columbina_picui	Columbidae	2005	Mar_Chiquita	Cordoba	Summer	0	0	2	Canopy/Sub-canopy	Open_cup	87.9	13.5	13.4	3.9	4.3	12.5	2.5	47	Human_Modified	3	1	Herbivore	Granivore	Terrestrial	-3.11117	1.29606	11.3591	3	-1.19858	-0.796937
Columbina_picui	Columbidae	2005	Mar_Chiquita	Cordoba	Summer	0	0	2	Canopy/Sub-canopy	Open_cup	87.9	13.5	13.4	3.9	4.3	12.5	2.5	47	Human_Modified	3	1	Herbivore	Granivore	Terrestrial	-3.11117	1.29606	11.3591	3	-1.19858	-0.796937
Columbina_picui	Columbidae	2005	Mar_Chiquita	Cordoba	Summer	0	0	2	Canopy/Sub-canopy	Open_cup	87.9	13.5	13.4	3.9	4.3	12.5	2.5	47	Human_Modified	3	1	Herbivore	Granivore	Terrestrial	-3.11117	1.29606	11.3591	3	-1.19858	-0.796937
Columbina_picui	Columbidae	2005	Mar_Chiquita	Cordoba	Summer	0	0	2	Canopy/Sub-canopy	Open_cup	87.9	13.5	13.4	3.9	4.3	12.5	2.5	47	Human_Modified	3	1	Herbivore	Granivore	Terrestrial	-3.11117	1.29606	11.3591	3	-1.19858	-0.796937
Columbina_picui	Columbidae	2005	Mar_Chiquita	Cordoba	Summer	0	0	2	Canopy/Sub-canopy	Open_cup	87.9	13.5	13.4	3.9	4.3	12.5	2.5	47	Human_Modified	3	1	Herbivore	Granivore	Terrestrial	-3.11117	1.29606	11.3591	3	-1.19858	-0.796937
Columbina_picui	Columbidae	2005	Mar_Chiquita	Cordoba	Summer	0	1	2	Canopy/Sub-canopy	Open_cup	87.9	13.5	13.4	3.9	4.3	12.5	2.5	47	Human_Modified	3	1	Herbivore	Granivore	Terrestrial	-3.11117	1.29606	11.3591	3	-1.19858	-0.796937
Columbina_picui	Columbidae	2005	Mar_Chiquita	Cordoba	Summer	0	1	2	Canopy/Sub-canopy	Open_cup	87.9	13.5	13.4	3.9	4.3	12.5	2.5	47	Human_Modified	3	1	Herbivore	Granivore	Terrestrial	-3.11117	1.29606	11.3591	3	-1.19858	-0.796937
Columbina_picui	Columbidae	2005	Mar_Chiquita	Cordoba	Summer	1	0	2	Canopy/Sub-canopy	Open_cup	87.9	13.5	13.4	3.9	4.3	12.5	2.5	47	Human_Modified	3	1	Herbivore	Granivore	Terrestrial	-3.11117	1.29606	11.3591	3	-1.19858	-0.796937
Columbina_picui	Columbidae	2005	Mar_Chiquita	Cordoba	Summer	1	0	2	Canopy/Sub-canopy	Open_cup	87.9	13.5	13.4	3.9	4.3	12.5	2.5	47	Human_Modified	3	1	Herbivore	Granivore	Terrestrial	-3.11117	1.29606	11.3591	3	-1.19858	-0.796937
Columbina_picui	Columbidae	2005	Mar_Chiquita	Cordoba	Summer	1	0	2	Canopy/Sub-canopy	Open_cup	87.9	13.5	13.4	3.9	4.3	12.5	2.5	47	Human_Modified	3	1	Herbivore	Granivore	Terrestrial	-3.11117	1.29606	11.3591	3	-1.19858	-0.796937
Columbina_picui	Columbidae	2004	Mar_Chiquita	Cordoba	Summer	0	0	2	Canopy/Sub-canopy	Open_cup	87.9	13.5	13.4	3.9	4.3	12.5	2.5	47	Human_Modified	3	1	Herbivore	Granivore	Terrestrial	-3.56863	0.995621	13.7264	3	-1.19858	-0.796937
Columbina_picui	Columbidae	2004	Mar_Chiquita	Cordoba	Summer	0	0	2	Canopy/Sub-canopy	Open_cup	87.9	13.5	13.4	3.9	4.3	12.5	2.5	47	Human_Modified	3	1	Herbivore	Granivore	Terrestrial	-3.56863	0.995621	13.7264	3	-1.19858	-0.796937
Columbina_picui	Columbidae	2004	Mar_Chiquita	Cordoba	Summer	0	0	2	Canopy/Sub-canopy	Open_cup	87.9	13.5	13.4	3.9	4.3	12.5	2.5	47	Human_Modified	3	1	Herbivore	Granivore	Terrestrial	-3.56863	0.995621	13.7264	3	-1.19858	-0.796937
Columbina_picui	Columbidae	2004	Mar_Chiquita	Cordoba	Summer	0	0	2	Canopy/Sub-canopy	Open_cup	87.9	13.5	13.4	3.9	4.3	12.5	2.5	47	Human_Modified	3	1	Herbivore	Granivore	Terrestrial	-3.56863	0.995621	13.7264	3	-1.19858	-0.796937
Columbina_picui	Columbidae	2004	Mar_Chiquita	Cordoba	Summer	0	0	2	Canopy/Sub-canopy	Open_cup	87.9	13.5	13.4	3.9	4.3	12.5	2.5	47	Human_Modified	3	1	Herbivore	Granivore	Terrestrial	-3.56863	0.995621	13.7264	3	-1.19858	-0.796937
Columbina_picui	Columbidae	2004	Mar_Chiquita	Cordoba	Summer	0	0	2	Canopy/Sub-canopy	Open_cup	87.9	13.5	13.4	3.9	4.3	12.5	2.5	47	Human_Modified	3	1	Herbivore	Granivore	Terrestrial	-3.56863	0.995621	13.7264	3	-1.19858	-0.796937
Columbina_picui	Columbidae	2004	Mar_Chiquita	Cordoba	Summer	0	0	2	Canopy/Sub-canopy	Open_cup	87.9	13.5	13.4	3.9	4.3	12.5	2.5	47	Human_Modified	3	1	Herbivore	Granivore	Terrestrial	-3.56863	0.995621	13.7264	3	-1.19858	-0.796937
Columbina_picui	Columbidae	2004	Mar_Chiquita	Cordoba	Summer	0	0	2	Canopy/Sub-canopy	Open_cup	87.9	13.5	13.4	3.9	4.3	12.5	2.5	47	Human_Modified	3	1	Herbivore	Granivore	Terrestrial	-3.56863	0.995621	13.7264	3	-1.19858	-0.796937
Columbina_picui	Columbidae	2004	Mar_Chiquita	Cordoba	Summer	0	0	2	Canopy/Sub-canopy	Open_cup	87.9	13.5	13.4	3.9	4.3	12.5	2.5	47	Human_Modified	3	1	Herbivore	Granivore	Terrestrial	-3.56863	0.995621	13.7264	3	-1.19858	-0.796937
Columbina_picui	Columbidae	2004	Mar_Chiquita	Cordoba	Summer	0	0	2	Canopy/Sub-canopy	Open_cup	87.9	13.5	13.4	3.9	4.3	12.5	2.5	47	Human_Modified	3	1	Herbivore	Granivore	Terrestrial	-3.56863	0.995621	13.7264	3	-1.19858	-0.796937
Columbina_picui	Columbidae	2004	Mar_Chiquita	Cordoba	Summer	0	0	2	Canopy/Sub-canopy	Open_cup	87.9	13.5	13.4	3.9	4.3	12.5	2.5	47	Human_Modified	3	1	Herbivore	Granivore	Terrestrial	-3.56863	0.995621	13.7264	3	-1.19858	-0.796937
Columbina_picui	Columbidae	2004	Mar_Chiquita	Cordoba	Summer	0	0	2	Canopy/Sub-canopy	Open_cup	87.9	13.5	13.4	3.9	4.3	12.5	2.5	47	Human_Modified	3	1	Herbivore	Granivore	Terrestrial	-3.56863	0.995621	13.7264	3	-1.19858	-0.796937
Columbina_picui	Columbidae	2004	Mar_Chiquita	Cordoba	Summer	0	0	2	Canopy/Sub-canopy	Open_cup	87.9	13.5	13.4	3.9	4.3	12.5	2.5	47	Human_Modified	3	1	Herbivore	Granivore	Terrestrial	-3.56863	0.995621	13.7264	3	-1.19858	-0.796937
Columbina_picui	Columbidae	2004	Mar_Chiquita	Cordoba	Summer	0	0	2	Canopy/Sub-canopy	Open_cup	87.9	13.5	13.4	3.9	4.3	12.5	2.5	47	Human_Modified	3	1	Herbivore	Granivore	Terrestrial	-3.56863	0.995621	13.7264	3	-1.19858	-0.796937
Columbina_picui	Columbidae	2004	Mar_Chiquita	Cordoba	Summer	0	0	2	Canopy/Sub-canopy	Open_cup	87.9	13.5	13.4	3.9	4.3	12.5	2.5	47	Human_Modified	3	1	Herbivore	Granivore	Terrestrial	-3.56863	0.995621	13.7264	3	-1.19858	-0.796937
Columbina_picui	Columbidae	2004	Mar_Chiquita	Cordoba	Summer	0	0	2	Canopy/Sub-canopy	Open_cup	87.9	13.5	13.4	3.9	4.3	12.5	2.5	47	Human_Modified	3	1	Herbivore	Granivore	Terrestrial	-3.56863	0.995621	13.7264	3	-1.19858	-0.796937
Columbina_picui	Columbidae	2004	Mar_Chiquita	Cordoba	Summer	0	0	2	Canopy/Sub-canopy	Open_cup	87.9	13.5	13.4	3.9	4.3	12.5	2.5	47	Human_Modified	3	1	Herbivore	Granivore	Terrestrial	-3.56863	0.995621	13.7264	3	-1.19858	-0.796937
Columbina_picui	Columbidae	2004	Mar_Chiquita	Cordoba	Summer	0	0	2	Canopy/Sub-canopy	Open_cup	87.9	13.5	13.4	3.9	4.3	12.5	2.5	47	Human_Modified	3	1	Herbivore	Granivore	Terrestrial	-3.56863	0.995621	13.7264	3	-1.19858	-0.796937
Columbina_picui	Columbidae	2004	Mar_Chiquita	Cordoba	Summer	0	0	2	Canopy/Sub-canopy	Open_cup	87.9	13.5	13.4	3.9	4.3	12.5	2.5	47	Human_Modified	3	1	Herbivore	Granivore	Terrestrial	-3.56863	0.995621	13.7264	3	-1.19858	-0.796937
Columbina_picui	Columbidae	2004	Mar_Chiquita	Cordoba	Summer	0	0	2	Canopy/Sub-canopy	Open_cup	87.9	13.5	13.4	3.9	4.3	12.5	2.5	47	Human_Modified	3	1	Herbivore	Granivore	Terrestrial	-3.56863	0.995621	13.7264	3	-1.19858	-0.796937
Columbina_picui	Columbidae	2004	Mar_Chiquita	Cordoba	Summer	0	0	2	Canopy/Sub-canopy	Open_cup	87.9	13.5	13.4	3.9	4.3	12.5	2.5	47	Human_Modified	3	1	Herbivore	Granivore	Terrestrial	-3.56863	0.995621	13.7264	3	-1.19858	-0.796937
Columbina_picui	Columbidae	2004	Mar_Chiquita	Cordoba	Summer	0	0	2	Canopy/Sub-canopy	Open_cup	87.9	13.5	13.4	3.9	4.3	12.5	2.5	47	Human_Modified	3	1	Herbivore	Granivore	Terrestrial	-3.56863	0.995621	13.7264	3	-1.19858	-0.796937
Columbina_picui	Columbidae	2004	Mar_Chiquita	Cordoba	Summer	0	0	2	Canopy/Sub-canopy	Open_cup	87.9	13.5	13.4	3.9	4.3	12.5	2.5	47	Human_Modified	3	1	Herbivore	Granivore	Terrestrial	-3.56863	0.995621	13.7264	3	-1.19858	-0.796937
Columbina_picui	Columbidae	2004	Mar_Chiquita	Cordoba	Summer	0	0	2	Canopy/Sub-canopy	Open_cup	87.9	13.5	13.4	3.9	4.3	12.5	2.5	47	Human_Modified	3	1	Herbivore	Granivore	Terrestrial	-3.56863	0.995621	13.7264	3	-1.19858	-0.796937
Columbina_picui	Columbidae	2004	Mar_Chiquita	Cordoba	Summer	0	0	2	Canopy/Sub-canopy	Open_cup	87.9	13.5	13.4	3.9	4.3	12.5	2.5	47	Human_Modified	3	1	Herbivore	Granivore	Terrestrial	-3.56863	0.995621	13.7264	3	-1.19858	-0.796937
Columbina_picui	Columbidae	2004	Mar_Chiquita	Cordoba	Summer	0	0	2	Canopy/Sub-canopy	Open_cup	87.9	13.5	13.4	3.9	4.3	12.5	2.5	47	Human_Modified	3	1	Herbivore	Granivore	Terrestrial	-3.56863	0.995621	13.7264	3	-1.19858	-0.796937
Columbina_picui	Columbidae	2004	Mar_Chiquita	Cordoba	Summer	0	0	2	Canopy/Sub-canopy	Open_cup	87.9	13.5	13.4	3.9	4.3	12.5	2.5	47	Human_Modified	3	1	Herbivore	Granivore	Terrestrial	-3.56863	0.995621	13.7264	3	-1.19858	-0.796937
Columbina_picui	Columbidae	2004	Mar_Chiquita	Cordoba	Summer	0	0	2	Canopy/Sub-canopy	Open_cup	87.9	13.5	13.4	3.9	4.3	12.5	2.5	47	Human_Modified	3	1	Herbivore	Granivore	Terrestrial	-3.56863	0.995621	13.7264	3	-1.19858	-0.796937
Columbina_picui	Columbidae	2004	Mar_Chiquita	Cordoba	Summer	0	0	2	Canopy/Sub-canopy	Open_cup	87.9	13.5	13.4	3.9	4.3	12.5	2.5	47	Human_Modified	3	1	Herbivore	Granivore	Terrestrial	-3.56863	0.995621	13.7264	3	-1.19858	-0.796937
Columbina_picui	Columbidae	2004	Mar_Chiquita	Cordoba	Summer	0	0	2	Canopy/Sub-canopy	Open_cup	87.9	13.5	13.4	3.9	4.3	12.5	2.5	47	Human_Modified	3	1	Herbivore	Granivore	Terrestrial	-3.56863	0.995621	13.7264	3	-1.19858	-0.796937
Columbina_picui	Columbidae	2004	Mar_Chiquita	Cordoba	Summer	0	0	2	Canopy/Sub-canopy	Open_cup	87.9	13.5	13.4	3.9	4.3	12.5	2.5	47	Human_Modified	3	1	Herbivore	Granivore	Terrestrial	-3.56863	0.995621	13.7264	3	-1.19858	-0.796937
Columbina_picui	Columbidae	2004	Mar_Chiquita	Cordoba	Summer	0	0	2	Canopy/Sub-canopy	Open_cup	87.9	13.5	13.4	3.9	4.3	12.5	2.5	47	Human_Modified	3	1	Herbivore	Granivore	Terrestrial	-3.56863	0.995621	13.7264	3	-1.19858	-0.796937
Columbina_picui	Columbidae	2004	Mar_Chiquita	Cordoba	Summer	0	1	2	Canopy/Sub-canopy	Open_cup	87.9	13.5	13.4	3.9	4.3	12.5	2.5	47	Human_Modified	3	1	Herbivore	Granivore	Terrestrial	-3.56863	0.995621	13.7264	3	-1.19858	-0.796937
Columbina_picui	Columbidae	2004	Mar_Chiquita	Cordoba	Summer	0	1	2	Canopy/Sub-canopy	Open_cup	87.9	13.5	13.4	3.9	4.3	12.5	2.5	47	Human_Modified	3	1	Herbivore	Granivore	Terrestrial	-3.56863	0.995621	13.7264	3	-1.19858	-0.796937
Columbina_picui	Columbidae	2004	Monte_Alto	Chaco	Summer	0	0	2	Canopy/Sub-canopy	Open_cup	87.9	13.5	13.4	3.9	4.3	12.5	2.5	47	Human_Modified	3	1	Herbivore	Granivore	Terrestrial	-4.89906	-3.53288	36.482	2	-1.19858	-0.796937
Columbina_picui	Columbidae	2004	Monte_Alto	Chaco	Summer	0	0	2	Canopy/Sub-canopy	Open_cup	87.9	13.5	13.4	3.9	4.3	12.5	2.5	47	Human_Modified	3	1	Herbivore	Granivore	Terrestrial	-4.89906	-3.53288	36.482	2	-1.19858	-0.796937
Columbina_picui	Columbidae	2005	Cordoba	Cordoba	Summer	0	0	2	Canopy/Sub-canopy	Open_cup	87.9	13.5	13.4	3.9	4.3	12.5	2.5	47	Human_Modified	3	1	Herbivore	Granivore	Terrestrial	-3.65502	-0.152621	13.3824	6	-1.19858	-0.796937
Columbina_picui	Columbidae	2005	Cordoba	Cordoba	Summer	0	0	2	Canopy/Sub-canopy	Open_cup	87.9	13.5	13.4	3.9	4.3	12.5	2.5	47	Human_Modified	3	1	Herbivore	Granivore	Terrestrial	-3.65502	-0.152621	13.3824	6	-1.19858	-0.796937
Columbina_picui	Columbidae	2005	Cordoba	Cordoba	Summer	0	0	2	Canopy/Sub-canopy	Open_cup	87.9	13.5	13.4	3.9	4.3	12.5	2.5	47	Human_Modified	3	1	Herbivore	Granivore	Terrestrial	-3.65502	-0.152621	13.3824	6	-1.19858	-0.796937
Columbina_picui	Columbidae	2005	Cordoba	Cordoba	Summer	0	0	2	Canopy/Sub-canopy	Open_cup	87.9	13.5	13.4	3.9	4.3	12.5	2.5	47	Human_Modified	3	1	Herbivore	Granivore	Terrestrial	-3.65502	-0.152621	13.3824	6	-1.19858	-0.796937
Columbina_picui	Columbidae	2005	Cordoba	Cordoba	Summer	0	0	2	Canopy/Sub-canopy	Open_cup	87.9	13.5	13.4	3.9	4.3	12.5	2.5	47	Human_Modified	3	1	Herbivore	Granivore	Terrestrial	-3.65502	-0.152621	13.3824	6	-1.19858	-0.796937
Columbina_picui	Columbidae	2005	Cordoba	Cordoba	Summer	0	0	2	Canopy/Sub-canopy	Open_cup	87.9	13.5	13.4	3.9	4.3	12.5	2.5	47	Human_Modified	3	1	Herbivore	Granivore	Terrestrial	-3.65502	-0.152621	13.3824	6	-1.19858	-0.796937
Columbina_picui	Columbidae	2005	Cordoba	Cordoba	Summer	0	0	2	Canopy/Sub-canopy	Open_cup	87.9	13.5	13.4	3.9	4.3	12.5	2.5	47	Human_Modified	3	1	Herbivore	Granivore	Terrestrial	-3.65502	-0.152621	13.3824	6	-1.19858	-0.796937
Columbina_picui	Columbidae	2005	Cordoba	Cordoba	Summer	0	0	2	Canopy/Sub-canopy	Open_cup	87.9	13.5	13.4	3.9	4.3	12.5	2.5	47	Human_Modified	3	1	Herbivore	Granivore	Terrestrial	-3.65502	-0.152621	13.3824	6	-1.19858	-0.796937
Columbina_picui	Columbidae	2005	Cordoba	Cordoba	Summer	0	0	2	Canopy/Sub-canopy	Open_cup	87.9	13.5	13.4	3.9	4.3	12.5	2.5	47	Human_Modified	3	1	Herbivore	Granivore	Terrestrial	-3.65502	-0.152621	13.3824	6	-1.19858	-0.796937
Columbina_picui	Columbidae	2005	Cordoba	Cordoba	Summer	0	0	2	Canopy/Sub-canopy	Open_cup	87.9	13.5	13.4	3.9	4.3	12.5	2.5	47	Human_Modified	3	1	Herbivore	Granivore	Terrestrial	-3.65502	-0.152621	13.3824	6	-1.19858	-0.796937
Columbina_picui	Columbidae	2005	Cordoba	Cordoba	Summer	0	0	2	Canopy/Sub-canopy	Open_cup	87.9	13.5	13.4	3.9	4.3	12.5	2.5	47	Human_Modified	3	1	Herbivore	Granivore	Terrestrial	-3.65502	-0.152621	13.3824	6	-1.19858	-0.796937
Columbina_picui	Columbidae	2005	Cordoba	Cordoba	Summer	0	0	2	Canopy/Sub-canopy	Open_cup	87.9	13.5	13.4	3.9	4.3	12.5	2.5	47	Human_Modified	3	1	Herbivore	Granivore	Terrestrial	-3.65502	-0.152621	13.3824	6	-1.19858	-0.796937
Columbina_picui	Columbidae	2005	Cordoba	Cordoba	Summer	0	0	2	Canopy/Sub-canopy	Open_cup	87.9	13.5	13.4	3.9	4.3	12.5	2.5	47	Human_Modified	3	1	Herbivore	Granivore	Terrestrial	-3.65502	-0.152621	13.3824	6	-1.19858	-0.796937
Columbina_picui	Columbidae	2005	Cordoba	Cordoba	Summer	0	0	2	Canopy/Sub-canopy	Open_cup	87.9	13.5	13.4	3.9	4.3	12.5	2.5	47	Human_Modified	3	1	Herbivore	Granivore	Terrestrial	-3.65502	-0.152621	13.3824	6	-1.19858	-0.796937
Columbina_picui	Columbidae	2005	Cordoba	Cordoba	Summer	0	0	2	Canopy/Sub-canopy	Open_cup	87.9	13.5	13.4	3.9	4.3	12.5	2.5	47	Human_Modified	3	1	Herbivore	Granivore	Terrestrial	-3.65502	-0.152621	13.3824	6	-1.19858	-0.796937
Columbina_picui	Columbidae	2005	Cordoba	Cordoba	Summer	0	0	2	Canopy/Sub-canopy	Open_cup	87.9	13.5	13.4	3.9	4.3	12.5	2.5	47	Human_Modified	3	1	Herbivore	Granivore	Terrestrial	-3.65502	-0.152621	13.3824	6	-1.19858	-0.796937
Columbina_picui	Columbidae	2005	Cordoba	Cordoba	Summer	0	0	2	Canopy/Sub-canopy	Open_cup	87.9	13.5	13.4	3.9	4.3	12.5	2.5	47	Human_Modified	3	1	Herbivore	Granivore	Terrestrial	-3.65502	-0.152621	13.3824	6	-1.19858	-0.796937
Columbina_picui	Columbidae	2005	Cordoba	Cordoba	Summer	0	0	2	Canopy/Sub-canopy	Open_cup	87.9	13.5	13.4	3.9	4.3	12.5	2.5	47	Human_Modified	3	1	Herbivore	Granivore	Terrestrial	-3.65502	-0.152621	13.3824	6	-1.19858	-0.796937
Columbina_picui	Columbidae	2005	Cordoba	Cordoba	Summer	0	0	2	Canopy/Sub-canopy	Open_cup	87.9	13.5	13.4	3.9	4.3	12.5	2.5	47	Human_Modified	3	1	Herbivore	Granivore	Terrestrial	-3.65502	-0.152621	13.3824	6	-1.19858	-0.796937
Columbina_picui	Columbidae	2005	Cordoba	Cordoba	Summer	0	0	2	Canopy/Sub-canopy	Open_cup	87.9	13.5	13.4	3.9	4.3	12.5	2.5	47	Human_Modified	3	1	Herbivore	Granivore	Terrestrial	-3.65502	-0.152621	13.3824	6	-1.19858	-0.796937
Columbina_picui	Columbidae	2005	Cordoba	Cordoba	Summer	0	0	2	Canopy/Sub-canopy	Open_cup	87.9	13.5	13.4	3.9	4.3	12.5	2.5	47	Human_Modified	3	1	Herbivore	Granivore	Terrestrial	-3.65502	-0.152621	13.3824	6	-1.19858	-0.796937
Columbina_picui	Columbidae	2005	Cordoba	Cordoba	Summer	1	0	2	Canopy/Sub-canopy	Open_cup	87.9	13.5	13.4	3.9	4.3	12.5	2.5	47	Human_Modified	3	1	Herbivore	Granivore	Terrestrial	-3.65502	-0.152621	13.3824	6	-1.19858	-0.796937
Columbina_picui	Columbidae	2005	Cordoba	Cordoba	Summer	1	0	2	Canopy/Sub-canopy	Open_cup	87.9	13.5	13.4	3.9	4.3	12.5	2.5	47	Human_Modified	3	1	Herbivore	Granivore	Terrestrial	-3.65502	-0.152621	13.3824	6	-1.19858	-0.796937
Columbina_picui	Columbidae	2005	Cordoba	Cordoba	Summer	1	0	2	Canopy/Sub-canopy	Open_cup	87.9	13.5	13.4	3.9	4.3	12.5	2.5	47	Human_Modified	3	1	Herbivore	Granivore	Terrestrial	-3.65502	-0.152621	13.3824	6	-1.19858	-0.796937
Columbina_picui	Columbidae	2005	Cordoba	Cordoba	Summer	1	0	2	Canopy/Sub-canopy	Open_cup	87.9	13.5	13.4	3.9	4.3	12.5	2.5	47	Human_Modified	3	1	Herbivore	Granivore	Terrestrial	-3.65502	-0.152621	13.3824	6	-1.19858	-0.796937
Columbina_picui	Columbidae	2005	Cordoba	Cordoba	Summer	1	0	2	Canopy/Sub-canopy	Open_cup	87.9	13.5	13.4	3.9	4.3	12.5	2.5	47	Human_Modified	3	1	Herbivore	Granivore	Terrestrial	-3.65502	-0.152621	13.3824	6	-1.19858	-0.796937
Columbina_picui	Columbidae	2005	Cordoba	Cordoba	Summer	1	0	2	Canopy/Sub-canopy	Open_cup	87.9	13.5	13.4	3.9	4.3	12.5	2.5	47	Human_Modified	3	1	Herbivore	Granivore	Terrestrial	-3.65502	-0.152621	13.3824	6	-1.19858	-0.796937
Columbina_picui	Columbidae	2005	Cordoba	Cordoba	Summer	0	0	2	Canopy/Sub-canopy	Open_cup	87.9	13.5	13.4	3.9	4.3	12.5	2.5	47	Human_Modified	3	1	Herbivore	Granivore	Terrestrial	-3.65502	-0.152621	13.3824	6	-1.19858	-0.796937
Columbina_picui	Columbidae	2005	Cordoba	Cordoba	Summer	0	0	2	Canopy/Sub-canopy	Open_cup	87.9	13.5	13.4	3.9	4.3	12.5	2.5	47	Human_Modified	3	1	Herbivore	Granivore	Terrestrial	-3.65502	-0.152621	13.3824	6	-1.19858	-0.796937
Columbina_picui	Columbidae	2005	Cordoba	Cordoba	Summer	1	0	2	Canopy/Sub-canopy	Open_cup	87.9	13.5	13.4	3.9	4.3	12.5	2.5	47	Human_Modified	3	1	Herbivore	Granivore	Terrestrial	-3.65502	-0.152621	13.3824	6	-1.19858	-0.796937
Columbina_picui	Columbidae	2005	Cordoba	Cordoba	Summer	0	0	2	Canopy/Sub-canopy	Open_cup	87.9	13.5	13.4	3.9	4.3	12.5	2.5	47	Human_Modified	3	1	Herbivore	Granivore	Terrestrial	-3.65502	-0.152621	13.3824	6	-1.19858	-0.796937
Columbina_picui	Columbidae	2005	Cordoba	Cordoba	Summer	0	0	2	Canopy/Sub-canopy	Open_cup	87.9	13.5	13.4	3.9	4.3	12.5	2.5	47	Human_Modified	3	1	Herbivore	Granivore	Terrestrial	-3.65502	-0.152621	13.3824	6	-1.19858	-0.796937
Columbina_picui	Columbidae	2005	Cordoba	Cordoba	Summer	0	0	2	Canopy/Sub-canopy	Open_cup	87.9	13.5	13.4	3.9	4.3	12.5	2.5	47	Human_Modified	3	1	Herbivore	Granivore	Terrestrial	-3.65502	-0.152621	13.3824	6	-1.19858	-0.796937
Columbina_picui	Columbidae	2005	Cordoba	Cordoba	Summer	0	0	2	Canopy/Sub-canopy	Open_cup	87.9	13.5	13.4	3.9	4.3	12.5	2.5	47	Human_Modified	3	1	Herbivore	Granivore	Terrestrial	-3.65502	-0.152621	13.3824	6	-1.19858	-0.796937
Columbina_picui	Columbidae	2005	Cordoba	Cordoba	Summer	0	0	2	Canopy/Sub-canopy	Open_cup	87.9	13.5	13.4	3.9	4.3	12.5	2.5	47	Human_Modified	3	1	Herbivore	Granivore	Terrestrial	-3.65502	-0.152621	13.3824	6	-1.19858	-0.796937
Columbina_picui	Columbidae	2005	Cordoba	Cordoba	Summer	0	0	2	Canopy/Sub-canopy	Open_cup	87.9	13.5	13.4	3.9	4.3	12.5	2.5	47	Human_Modified	3	1	Herbivore	Granivore	Terrestrial	-3.65502	-0.152621	13.3824	6	-1.19858	-0.796937
Columbina_picui	Columbidae	2005	Cordoba	Cordoba	Summer	0	0	2	Canopy/Sub-canopy	Open_cup	87.9	13.5	13.4	3.9	4.3	12.5	2.5	47	Human_Modified	3	1	Herbivore	Granivore	Terrestrial	-3.65502	-0.152621	13.3824	6	-1.19858	-0.796937
Columbina_picui	Columbidae	2005	Cordoba	Cordoba	Summer	0	0	2	Canopy/Sub-canopy	Open_cup	87.9	13.5	13.4	3.9	4.3	12.5	2.5	47	Human_Modified	3	1	Herbivore	Granivore	Terrestrial	-3.65502	-0.152621	13.3824	6	-1.19858	-0.796937
Columbina_picui	Columbidae	2005	Cordoba	Cordoba	Summer	0	0	2	Canopy/Sub-canopy	Open_cup	87.9	13.5	13.4	3.9	4.3	12.5	2.5	47	Human_Modified	3	1	Herbivore	Granivore	Terrestrial	-3.65502	-0.152621	13.3824	6	-1.19858	-0.796937
Columbina_picui	Columbidae	2005	Cordoba	Cordoba	Summer	0	0	2	Canopy/Sub-canopy	Open_cup	87.9	13.5	13.4	3.9	4.3	12.5	2.5	47	Human_Modified	3	1	Herbivore	Granivore	Terrestrial	-3.65502	-0.152621	13.3824	6	-1.19858	-0.796937
Columbina_picui	Columbidae	2005	Cordoba	Cordoba	Summer	0	0	2	Canopy/Sub-canopy	Open_cup	87.9	13.5	13.4	3.9	4.3	12.5	2.5	47	Human_Modified	3	1	Herbivore	Granivore	Terrestrial	-3.65502	-0.152621	13.3824	6	-1.19858	-0.796937
Columbina_picui	Columbidae	2005	Cordoba	Cordoba	Summer	0	0	2	Canopy/Sub-canopy	Open_cup	87.9	13.5	13.4	3.9	4.3	12.5	2.5	47	Human_Modified	3	1	Herbivore	Granivore	Terrestrial	-3.65502	-0.152621	13.3824	6	-1.19858	-0.796937
Columbina_picui	Columbidae	2005	Cordoba	Cordoba	Summer	0	0	2	Canopy/Sub-canopy	Open_cup	87.9	13.5	13.4	3.9	4.3	12.5	2.5	47	Human_Modified	3	1	Herbivore	Granivore	Terrestrial	-3.65502	-0.152621	13.3824	6	-1.19858	-0.796937
Columbina_picui	Columbidae	2005	Cordoba	Cordoba	Summer	0	0	2	Canopy/Sub-canopy	Open_cup	87.9	13.5	13.4	3.9	4.3	12.5	2.5	47	Human_Modified	3	1	Herbivore	Granivore	Terrestrial	-3.65502	-0.152621	13.3824	6	-1.19858	-0.796937
Columbina_picui	Columbidae	2005	Cordoba	Cordoba	Summer	0	0	2	Canopy/Sub-canopy	Open_cup	87.9	13.5	13.4	3.9	4.3	12.5	2.5	47	Human_Modified	3	1	Herbivore	Granivore	Terrestrial	-3.65502	-0.152621	13.3824	6	-1.19858	-0.796937
Columbina_picui	Columbidae	2005	Cordoba	Cordoba	Summer	0	0	2	Canopy/Sub-canopy	Open_cup	87.9	13.5	13.4	3.9	4.3	12.5	2.5	47	Human_Modified	3	1	Herbivore	Granivore	Terrestrial	-3.65502	-0.152621	13.3824	6	-1.19858	-0.796937
Columbina_picui	Columbidae	2005	Cordoba	Cordoba	Summer	0	0	2	Canopy/Sub-canopy	Open_cup	87.9	13.5	13.4	3.9	4.3	12.5	2.5	47	Human_Modified	3	1	Herbivore	Granivore	Terrestrial	-3.65502	-0.152621	13.3824	6	-1.19858	-0.796937
Columbina_picui	Columbidae	2005	Cordoba	Cordoba	Summer	0	0	2	Canopy/Sub-canopy	Open_cup	87.9	13.5	13.4	3.9	4.3	12.5	2.5	47	Human_Modified	3	1	Herbivore	Granivore	Terrestrial	-3.65502	-0.152621	13.3824	6	-1.19858	-0.796937
Columbina_picui	Columbidae	2005	Cordoba	Cordoba	Summer	0	0	2	Canopy/Sub-canopy	Open_cup	87.9	13.5	13.4	3.9	4.3	12.5	2.5	47	Human_Modified	3	1	Herbivore	Granivore	Terrestrial	-3.65502	-0.152621	13.3824	6	-1.19858	-0.796937
Columbina_picui	Columbidae	2005	Cordoba	Cordoba	Summer	0	0	2	Canopy/Sub-canopy	Open_cup	87.9	13.5	13.4	3.9	4.3	12.5	2.5	47	Human_Modified	3	1	Herbivore	Granivore	Terrestrial	-3.65502	-0.152621	13.3824	6	-1.19858	-0.796937
Columbina_picui	Columbidae	2005	Cordoba	Cordoba	Summer	0	0	2	Canopy/Sub-canopy	Open_cup	87.9	13.5	13.4	3.9	4.3	12.5	2.5	47	Human_Modified	3	1	Herbivore	Granivore	Terrestrial	-3.65502	-0.152621	13.3824	6	-1.19858	-0.796937
Columbina_picui	Columbidae	2005	Cordoba	Cordoba	Summer	0	0	2	Canopy/Sub-canopy	Open_cup	87.9	13.5	13.4	3.9	4.3	12.5	2.5	47	Human_Modified	3	1	Herbivore	Granivore	Terrestrial	-3.65502	-0.152621	13.3824	6	-1.19858	-0.796937
Columbina_picui	Columbidae	2005	Cordoba	Cordoba	Summer	0	0	2	Canopy/Sub-canopy	Open_cup	87.9	13.5	13.4	3.9	4.3	12.5	2.5	47	Human_Modified	3	1	Herbivore	Granivore	Terrestrial	-3.65502	-0.152621	13.3824	6	-1.19858	-0.796937
Columbina_picui	Columbidae	2005	Cordoba	Cordoba	Summer	0	0	2	Canopy/Sub-canopy	Open_cup	87.9	13.5	13.4	3.9	4.3	12.5	2.5	47	Human_Modified	3	1	Herbivore	Granivore	Terrestrial	-3.65502	-0.152621	13.3824	6	-1.19858	-0.796937
Columbina_picui	Columbidae	2005	Cordoba	Cordoba	Summer	0	0	2	Canopy/Sub-canopy	Open_cup	87.9	13.5	13.4	3.9	4.3	12.5	2.5	47	Human_Modified	3	1	Herbivore	Granivore	Terrestrial	-3.65502	-0.152621	13.3824	6	-1.19858	-0.796937
Columbina_picui	Columbidae	2005	Cordoba	Cordoba	Summer	0	0	2	Canopy/Sub-canopy	Open_cup	87.9	13.5	13.4	3.9	4.3	12.5	2.5	47	Human_Modified	3	1	Herbivore	Granivore	Terrestrial	-3.65502	-0.152621	13.3824	6	-1.19858	-0.796937
Columbina_picui	Columbidae	2005	Cordoba	Cordoba	Summer	0	0	2	Canopy/Sub-canopy	Open_cup	87.9	13.5	13.4	3.9	4.3	12.5	2.5	47	Human_Modified	3	1	Herbivore	Granivore	Terrestrial	-3.65502	-0.152621	13.3824	6	-1.19858	-0.796937
Columbina_picui	Columbidae	2005	Cordoba	Cordoba	Summer	0	0	2	Canopy/Sub-canopy	Open_cup	87.9	13.5	13.4	3.9	4.3	12.5	2.5	47	Human_Modified	3	1	Herbivore	Granivore	Terrestrial	-3.65502	-0.152621	13.3824	6	-1.19858	-0.796937
Columbina_picui	Columbidae	2005	Cordoba	Cordoba	Summer	0	0	2	Canopy/Sub-canopy	Open_cup	87.9	13.5	13.4	3.9	4.3	12.5	2.5	47	Human_Modified	3	1	Herbivore	Granivore	Terrestrial	-3.65502	-0.152621	13.3824	6	-1.19858	-0.796937
Columbina_picui	Columbidae	2005	Cordoba	Cordoba	Summer	1	0	2	Canopy/Sub-canopy	Open_cup	87.9	13.5	13.4	3.9	4.3	12.5	2.5	47	Human_Modified	3	1	Herbivore	Granivore	Terrestrial	-3.65502	-0.152621	13.3824	6	-1.19858	-0.796937
Columbina_picui	Columbidae	2005	Cordoba	Cordoba	Summer	1	0	2	Canopy/Sub-canopy	Open_cup	87.9	13.5	13.4	3.9	4.3	12.5	2.5	47	Human_Modified	3	1	Herbivore	Granivore	Terrestrial	-3.65502	-0.152621	13.3824	6	-1.19858	-0.796937
Columbina_picui	Columbidae	2004	Monte_Alto	Chaco	Summer	0	0	2	Canopy/Sub-canopy	Open_cup	87.9	13.5	13.4	3.9	4.3	12.5	2.5	47	Human_Modified	3	1	Herbivore	Granivore	Terrestrial	-4.89906	-3.53288	36.482	2	-1.19858	-0.796937
Columbina_picui	Columbidae	2004	Monte_Alto	Chaco	Summer	0	0	2	Canopy/Sub-canopy	Open_cup	87.9	13.5	13.4	3.9	4.3	12.5	2.5	47	Human_Modified	3	1	Herbivore	Granivore	Terrestrial	-4.89906	-3.53288	36.482	2	-1.19858	-0.796937
Columbina_picui	Columbidae	2004	Monte_Alto	Chaco	Summer	0	0	2	Canopy/Sub-canopy	Open_cup	87.9	13.5	13.4	3.9	4.3	12.5	2.5	47	Human_Modified	3	1	Herbivore	Granivore	Terrestrial	-4.89906	-3.53288	36.482	2	-1.19858	-0.796937
Columbina_picui	Columbidae	2004	Monte_Alto	Chaco	Summer	0	0	2	Canopy/Sub-canopy	Open_cup	87.9	13.5	13.4	3.9	4.3	12.5	2.5	47	Human_Modified	3	1	Herbivore	Granivore	Terrestrial	-4.89906	-3.53288	36.482	2	-1.19858	-0.796937
Columbina_picui	Columbidae	2004	Monte_Alto	Chaco	Summer	0	0	2	Canopy/Sub-canopy	Open_cup	87.9	13.5	13.4	3.9	4.3	12.5	2.5	47	Human_Modified	3	1	Herbivore	Granivore	Terrestrial	-4.89906	-3.53288	36.482	2	-1.19858	-0.796937
Columbina_picui	Columbidae	2004	Monte_Alto	Chaco	Summer	0	0	2	Canopy/Sub-canopy	Open_cup	87.9	13.5	13.4	3.9	4.3	12.5	2.5	47	Human_Modified	3	1	Herbivore	Granivore	Terrestrial	-4.89906	-3.53288	36.482	2	-1.19858	-0.796937
Columbina_picui	Columbidae	2004	Monte_Alto	Chaco	Summer	1	0	2	Canopy/Sub-canopy	Open_cup	87.9	13.5	13.4	3.9	4.3	12.5	2.5	47	Human_Modified	3	1	Herbivore	Granivore	Terrestrial	-4.89906	-3.53288	36.482	2	-1.19858	-0.796937
Columbina_picui	Columbidae	2005	Monte_Alto	Chaco	Summer	0	0	2	Canopy/Sub-canopy	Open_cup	87.9	13.5	13.4	3.9	4.3	12.5	2.5	47	Human_Modified	3	1	Herbivore	Granivore	Terrestrial	-4.6097	-3.2026	31.506	2	-1.19858	-0.796937
Columbina_picui	Columbidae	2005	Monte_Alto	Chaco	Summer	0	0	2	Canopy/Sub-canopy	Open_cup	87.9	13.5	13.4	3.9	4.3	12.5	2.5	47	Human_Modified	3	1	Herbivore	Granivore	Terrestrial	-4.6097	-3.2026	31.506	2	-1.19858	-0.796937
Columbina_picui	Columbidae	2013	La_Para	Cordoba	Spring	0	0	2	Canopy/Sub-canopy	Open_cup	87.9	13.5	13.4	3.9	4.3	12.5	2.5	47	Human_Modified	3	1	Herbivore	Granivore	Terrestrial	-3.19436	2.02816	14.3173	4	-1.19858	-0.796937
Columbina_picui	Columbidae	2013	La_Para	Cordoba	Spring	0	0	2	Canopy/Sub-canopy	Open_cup	87.9	13.5	13.4	3.9	4.3	12.5	2.5	47	Human_Modified	3	1	Herbivore	Granivore	Terrestrial	-3.19436	2.02816	14.3173	4	-1.19858	-0.796937
Columbina_picui	Columbidae	2013	La_Para	Cordoba	Spring	1	0	2	Canopy/Sub-canopy	Open_cup	87.9	13.5	13.4	3.9	4.3	12.5	2.5	47	Human_Modified	3	1	Herbivore	Granivore	Terrestrial	-3.19436	2.02816	14.3173	4	-1.19858	-0.796937
Columbina_picui	Columbidae	2013	La_Para	Cordoba	Spring	1	0	2	Canopy/Sub-canopy	Open_cup	87.9	13.5	13.4	3.9	4.3	12.5	2.5	47	Human_Modified	3	1	Herbivore	Granivore	Terrestrial	-3.19436	2.02816	14.3173	4	-1.19858	-0.796937
Columbina_picui	Columbidae	2013	La_Para	Cordoba	Spring	1	0	2	Canopy/Sub-canopy	Open_cup	87.9	13.5	13.4	3.9	4.3	12.5	2.5	47	Human_Modified	3	1	Herbivore	Granivore	Terrestrial	-3.19436	2.02816	14.3173	4	-1.19858	-0.796937
Columbina_picui	Columbidae	2013	La_Para	Cordoba	Spring	1	1	2	Canopy/Sub-canopy	Open_cup	87.9	13.5	13.4	3.9	4.3	12.5	2.5	47	Human_Modified	3	1	Herbivore	Granivore	Terrestrial	-3.19436	2.02816	14.3173	4	-1.19858	-0.796937
Columbina_picui	Columbidae	2013	La_Para	Cordoba	Spring	1	0	2	Canopy/Sub-canopy	Open_cup	87.9	13.5	13.4	3.9	4.3	12.5	2.5	47	Human_Modified	3	1	Herbivore	Granivore	Terrestrial	-3.19436	2.02816	14.3173	4	-1.19858	-0.796937
Columbina_picui	Columbidae	2013	La_Para	Cordoba	Spring	0	0	2	Canopy/Sub-canopy	Open_cup	87.9	13.5	13.4	3.9	4.3	12.5	2.5	47	Human_Modified	3	1	Herbivore	Granivore	Terrestrial	-3.19436	2.02816	14.3173	4	-1.19858	-0.796937
Columbina_picui	Columbidae	2013	La_Para	Cordoba	Spring	0	0	2	Canopy/Sub-canopy	Open_cup	87.9	13.5	13.4	3.9	4.3	12.5	2.5	47	Human_Modified	3	1	Herbivore	Granivore	Terrestrial	-3.19436	2.02816	14.3173	4	-1.19858	-0.796937
Columbina_picui	Columbidae	2013	La_Para	Cordoba	Spring	0	0	2	Canopy/Sub-canopy	Open_cup	87.9	13.5	13.4	3.9	4.3	12.5	2.5	47	Human_Modified	3	1	Herbivore	Granivore	Terrestrial	-3.19436	2.02816	14.3173	4	-1.19858	-0.796937
Columbina_picui	Columbidae	2013	La_Para	Cordoba	Spring	0	0	2	Canopy/Sub-canopy	Open_cup	87.9	13.5	13.4	3.9	4.3	12.5	2.5	47	Human_Modified	3	1	Herbivore	Granivore	Terrestrial	-3.19436	2.02816	14.3173	4	-1.19858	-0.796937
Columbina_picui	Columbidae	2013	La_Para	Cordoba	Spring	1	0	2	Canopy/Sub-canopy	Open_cup	87.9	13.5	13.4	3.9	4.3	12.5	2.5	47	Human_Modified	3	1	Herbivore	Granivore	Terrestrial	-3.19436	2.02816	14.3173	4	-1.19858	-0.796937
Columbina_picui	Columbidae	2013	La_Para	Cordoba	Spring	0	0	2	Canopy/Sub-canopy	Open_cup	87.9	13.5	13.4	3.9	4.3	12.5	2.5	47	Human_Modified	3	1	Herbivore	Granivore	Terrestrial	-3.19436	2.02816	14.3173	4	-1.19858	-0.796937
Columbina_picui	Columbidae	2013	La_Para	Cordoba	Spring	0	0	2	Canopy/Sub-canopy	Open_cup	87.9	13.5	13.4	3.9	4.3	12.5	2.5	47	Human_Modified	3	1	Herbivore	Granivore	Terrestrial	-3.19436	2.02816	14.3173	4	-1.19858	-0.796937
Columbina_picui	Columbidae	2013	La_Para	Cordoba	Spring	0	0	2	Canopy/Sub-canopy	Open_cup	87.9	13.5	13.4	3.9	4.3	12.5	2.5	47	Human_Modified	3	1	Herbivore	Granivore	Terrestrial	-3.19436	2.02816	14.3173	4	-1.19858	-0.796937
Columbina_picui	Columbidae	2013	La_Para	Cordoba	Spring	0	0	2	Canopy/Sub-canopy	Open_cup	87.9	13.5	13.4	3.9	4.3	12.5	2.5	47	Human_Modified	3	1	Herbivore	Granivore	Terrestrial	-3.19436	2.02816	14.3173	4	-1.19858	-0.796937
Columbina_picui	Columbidae	2013	La_Para	Cordoba	Spring	0	0	2	Canopy/Sub-canopy	Open_cup	87.9	13.5	13.4	3.9	4.3	12.5	2.5	47	Human_Modified	3	1	Herbivore	Granivore	Terrestrial	-3.19436	2.02816	14.3173	4	-1.19858	-0.796937
Columbina_picui	Columbidae	2013	La_Para	Cordoba	Spring	0	0	2	Canopy/Sub-canopy	Open_cup	87.9	13.5	13.4	3.9	4.3	12.5	2.5	47	Human_Modified	3	1	Herbivore	Granivore	Terrestrial	-3.19436	2.02816	14.3173	4	-1.19858	-0.796937
Columbina_picui	Columbidae	2013	La_Para	Cordoba	Spring	0	0	2	Canopy/Sub-canopy	Open_cup	87.9	13.5	13.4	3.9	4.3	12.5	2.5	47	Human_Modified	3	1	Herbivore	Granivore	Terrestrial	-3.19436	2.02816	14.3173	4	-1.19858	-0.796937
Columbina_picui	Columbidae	2013	La_Para	Cordoba	Spring	0	0	2	Canopy/Sub-canopy	Open_cup	87.9	13.5	13.4	3.9	4.3	12.5	2.5	47	Human_Modified	3	1	Herbivore	Granivore	Terrestrial	-3.19436	2.02816	14.3173	4	-1.19858	-0.796937
Columbina_picui	Columbidae	2013	La_Para	Cordoba	Spring	0	0	2	Canopy/Sub-canopy	Open_cup	87.9	13.5	13.4	3.9	4.3	12.5	2.5	47	Human_Modified	3	1	Herbivore	Granivore	Terrestrial	-3.19436	2.02816	14.3173	4	-1.19858	-0.796937
Columbina_picui	Columbidae	2013	La_Para	Cordoba	Spring	0	0	2	Canopy/Sub-canopy	Open_cup	87.9	13.5	13.4	3.9	4.3	12.5	2.5	47	Human_Modified	3	1	Herbivore	Granivore	Terrestrial	-3.19436	2.02816	14.3173	4	-1.19858	-0.796937
Columbina_picui	Columbidae	2013	La_Para	Cordoba	Spring	0	0	2	Canopy/Sub-canopy	Open_cup	87.9	13.5	13.4	3.9	4.3	12.5	2.5	47	Human_Modified	3	1	Herbivore	Granivore	Terrestrial	-3.19436	2.02816	14.3173	4	-1.19858	-0.796937
Columbina_picui	Columbidae	2013	La_Para	Cordoba	Spring	0	0	2	Canopy/Sub-canopy	Open_cup	87.9	13.5	13.4	3.9	4.3	12.5	2.5	47	Human_Modified	3	1	Herbivore	Granivore	Terrestrial	-3.19436	2.02816	14.3173	4	-1.19858	-0.796937
Columbina_picui	Columbidae	2013	La_Para	Cordoba	Spring	0	0	2	Canopy/Sub-canopy	Open_cup	87.9	13.5	13.4	3.9	4.3	12.5	2.5	47	Human_Modified	3	1	Herbivore	Granivore	Terrestrial	-3.19436	2.02816	14.3173	4	-1.19858	-0.796937
Columbina_picui	Columbidae	2013	La_Para	Cordoba	Spring	1	0	2	Canopy/Sub-canopy	Open_cup	87.9	13.5	13.4	3.9	4.3	12.5	2.5	47	Human_Modified	3	1	Herbivore	Granivore	Terrestrial	-3.19436	2.02816	14.3173	4	-1.19858	-0.796937
Columbina_picui	Columbidae	2013	La_Para	Cordoba	Spring	0	0	2	Canopy/Sub-canopy	Open_cup	87.9	13.5	13.4	3.9	4.3	12.5	2.5	47	Human_Modified	3	1	Herbivore	Granivore	Terrestrial	-3.19436	2.02816	14.3173	4	-1.19858	-0.796937
Columbina_picui	Columbidae	2013	La_Para	Cordoba	Spring	0	0	2	Canopy/Sub-canopy	Open_cup	87.9	13.5	13.4	3.9	4.3	12.5	2.5	47	Human_Modified	3	1	Herbivore	Granivore	Terrestrial	-3.19436	2.02816	14.3173	4	-1.19858	-0.796937
Columbina_picui	Columbidae	2013	La_Para	Cordoba	Spring	0	0	2	Canopy/Sub-canopy	Open_cup	87.9	13.5	13.4	3.9	4.3	12.5	2.5	47	Human_Modified	3	1	Herbivore	Granivore	Terrestrial	-3.19436	2.02816	14.3173	4	-1.19858	-0.796937
Columbina_picui	Columbidae	2013	La_Para	Cordoba	Spring	1	0	2	Canopy/Sub-canopy	Open_cup	87.9	13.5	13.4	3.9	4.3	12.5	2.5	47	Human_Modified	3	1	Herbivore	Granivore	Terrestrial	-3.19436	2.02816	14.3173	4	-1.19858	-0.796937
Columbina_picui	Columbidae	2019	LP11	La_Pampa	Autumn	0	0	2	Canopy/Sub-canopy	Open_cup	87.9	13.5	13.4	3.9	4.3	12.5	2.5	47	Human_Modified	3	1	Herbivore	Granivore	Terrestrial	4.20712	1.93066	21.4273	1	-1.19858	-0.796937
Columbina_picui	Columbidae	2019	LP11	La_Pampa	Autumn	0	0	2	Canopy/Sub-canopy	Open_cup	87.9	13.5	13.4	3.9	4.3	12.5	2.5	47	Human_Modified	3	1	Herbivore	Granivore	Terrestrial	4.20712	1.93066	21.4273	1	-1.19858	-0.796937
Columbina_picui	Columbidae	2019	LP11	La_Pampa	Autumn	0	0	2	Canopy/Sub-canopy	Open_cup	87.9	13.5	13.4	3.9	4.3	12.5	2.5	47	Human_Modified	3	1	Herbivore	Granivore	Terrestrial	4.20712	1.93066	21.4273	1	-1.19858	-0.796937
Columbina_picui	Columbidae	2019	LP10	La_Pampa	Autumn	0	0	2	Canopy/Sub-canopy	Open_cup	87.9	13.5	13.4	3.9	4.3	12.5	2.5	47	Human_Modified	3	1	Herbivore	Granivore	Terrestrial	4.1812	1.91353	21.144	1	-1.19858	-0.796937
Columbina_picui	Columbidae	2019	LP10	La_Pampa	Autumn	0	0	2	Canopy/Sub-canopy	Open_cup	87.9	13.5	13.4	3.9	4.3	12.5	2.5	47	Human_Modified	3	1	Herbivore	Granivore	Terrestrial	4.1812	1.91353	21.144	1	-1.19858	-0.796937
Columbina_picui	Columbidae	2019	LP10	La_Pampa	Autumn	0	0	2	Canopy/Sub-canopy	Open_cup	87.9	13.5	13.4	3.9	4.3	12.5	2.5	47	Human_Modified	3	1	Herbivore	Granivore	Terrestrial	4.1812	1.91353	21.144	1	-1.19858	-0.796937
Columbina_picui	Columbidae	2019	LP10	La_Pampa	Autumn	0	0	2	Canopy/Sub-canopy	Open_cup	87.9	13.5	13.4	3.9	4.3	12.5	2.5	47	Human_Modified	3	1	Herbivore	Granivore	Terrestrial	4.1812	1.91353	21.144	1	-1.19858	-0.796937
Columbina_picui	Columbidae	2019	LP10	La_Pampa	Autumn	0	0	2	Canopy/Sub-canopy	Open_cup	87.9	13.5	13.4	3.9	4.3	12.5	2.5	47	Human_Modified	3	1	Herbivore	Granivore	Terrestrial	4.1812	1.91353	21.144	1	-1.19858	-0.796937
Columbina_picui	Columbidae	2019	LP10	La_Pampa	Autumn	0	0	2	Canopy/Sub-canopy	Open_cup	87.9	13.5	13.4	3.9	4.3	12.5	2.5	47	Human_Modified	3	1	Herbivore	Granivore	Terrestrial	4.1812	1.91353	21.144	1	-1.19858	-0.796937
Columbina_picui	Columbidae	2019	LP10	La_Pampa	Autumn	0	0	2	Canopy/Sub-canopy	Open_cup	87.9	13.5	13.4	3.9	4.3	12.5	2.5	47	Human_Modified	3	1	Herbivore	Granivore	Terrestrial	4.1812	1.91353	21.144	1	-1.19858	-0.796937
Columbina_picui	Columbidae	2017	LP4	La_Pampa	Autumn	1	0	2	Canopy/Sub-canopy	Open_cup	87.9	13.5	13.4	3.9	4.3	12.5	2.5	47	Human_Modified	3	1	Herbivore	Granivore	Terrestrial	5.59779	-1.22601	32.8383	1	-1.19858	-0.796937
Columbina_picui	Columbidae	2017	LP4	La_Pampa	Autumn	0	0	2	Canopy/Sub-canopy	Open_cup	87.9	13.5	13.4	3.9	4.3	12.5	2.5	47	Human_Modified	3	1	Herbivore	Granivore	Terrestrial	5.59779	-1.22601	32.8383	1	-1.19858	-0.796937
Columbina_picui	Columbidae	2017	LP4	La_Pampa	Autumn	0	0	2	Canopy/Sub-canopy	Open_cup	87.9	13.5	13.4	3.9	4.3	12.5	2.5	47	Human_Modified	3	1	Herbivore	Granivore	Terrestrial	5.59779	-1.22601	32.8383	1	-1.19858	-0.796937
Columbina_picui	Columbidae	2017	LP4	La_Pampa	Autumn	0	0	2	Canopy/Sub-canopy	Open_cup	87.9	13.5	13.4	3.9	4.3	12.5	2.5	47	Human_Modified	3	1	Herbivore	Granivore	Terrestrial	5.59779	-1.22601	32.8383	1	-1.19858	-0.796937
Columbina_picui	Columbidae	2017	LP4	La_Pampa	Autumn	0	0	2	Canopy/Sub-canopy	Open_cup	87.9	13.5	13.4	3.9	4.3	12.5	2.5	47	Human_Modified	3	1	Herbivore	Granivore	Terrestrial	5.59779	-1.22601	32.8383	1	-1.19858	-0.796937
Columbina_picui	Columbidae	2017	LP4	La_Pampa	Autumn	0	0	2	Canopy/Sub-canopy	Open_cup	87.9	13.5	13.4	3.9	4.3	12.5	2.5	47	Human_Modified	3	1	Herbivore	Granivore	Terrestrial	5.59779	-1.22601	32.8383	1	-1.19858	-0.796937
Columbina_picui	Columbidae	2017	LP4	La_Pampa	Autumn	0	0	2	Canopy/Sub-canopy	Open_cup	87.9	13.5	13.4	3.9	4.3	12.5	2.5	47	Human_Modified	3	1	Herbivore	Granivore	Terrestrial	5.59779	-1.22601	32.8383	1	-1.19858	-0.796937
Columbina_picui	Columbidae	2017	LP4	La_Pampa	Autumn	0	0	2	Canopy/Sub-canopy	Open_cup	87.9	13.5	13.4	3.9	4.3	12.5	2.5	47	Human_Modified	3	1	Herbivore	Granivore	Terrestrial	5.59779	-1.22601	32.8383	1	-1.19858	-0.796937
Columbina_picui	Columbidae	2017	LP4	La_Pampa	Autumn	0	0	2	Canopy/Sub-canopy	Open_cup	87.9	13.5	13.4	3.9	4.3	12.5	2.5	47	Human_Modified	3	1	Herbivore	Granivore	Terrestrial	5.59779	-1.22601	32.8383	1	-1.19858	-0.796937
Columbina_picui	Columbidae	2017	LP4	La_Pampa	Autumn	0	0	2	Canopy/Sub-canopy	Open_cup	87.9	13.5	13.4	3.9	4.3	12.5	2.5	47	Human_Modified	3	1	Herbivore	Granivore	Terrestrial	5.59779	-1.22601	32.8383	1	-1.19858	-0.796937
Columbina_picui	Columbidae	2017	LP4	La_Pampa	Autumn	0	0	2	Canopy/Sub-canopy	Open_cup	87.9	13.5	13.4	3.9	4.3	12.5	2.5	47	Human_Modified	3	1	Herbivore	Granivore	Terrestrial	5.59779	-1.22601	32.8383	1	-1.19858	-0.796937
Columbina_picui	Columbidae	2017	LP4	La_Pampa	Autumn	0	0	2	Canopy/Sub-canopy	Open_cup	87.9	13.5	13.4	3.9	4.3	12.5	2.5	47	Human_Modified	3	1	Herbivore	Granivore	Terrestrial	5.59779	-1.22601	32.8383	1	-1.19858	-0.796937
Columbina_picui	Columbidae	2017	LP4	La_Pampa	Autumn	0	0	2	Canopy/Sub-canopy	Open_cup	87.9	13.5	13.4	3.9	4.3	12.5	2.5	47	Human_Modified	3	1	Herbivore	Granivore	Terrestrial	5.59779	-1.22601	32.8383	1	-1.19858	-0.796937
Columbina_picui	Columbidae	2017	LP4	La_Pampa	Autumn	0	0	2	Canopy/Sub-canopy	Open_cup	87.9	13.5	13.4	3.9	4.3	12.5	2.5	47	Human_Modified	3	1	Herbivore	Granivore	Terrestrial	5.59779	-1.22601	32.8383	1	-1.19858	-0.796937
Columbina_picui	Columbidae	2017	LP4	La_Pampa	Autumn	0	0	2	Canopy/Sub-canopy	Open_cup	87.9	13.5	13.4	3.9	4.3	12.5	2.5	47	Human_Modified	3	1	Herbivore	Granivore	Terrestrial	5.59779	-1.22601	32.8383	1	-1.19858	-0.796937
Columbina_picui	Columbidae	2017	LP4	La_Pampa	Autumn	0	0	2	Canopy/Sub-canopy	Open_cup	87.9	13.5	13.4	3.9	4.3	12.5	2.5	47	Human_Modified	3	1	Herbivore	Granivore	Terrestrial	5.59779	-1.22601	32.8383	1	-1.19858	-0.796937
Columbina_picui	Columbidae	2017	LP4	La_Pampa	Autumn	0	0	2	Canopy/Sub-canopy	Open_cup	87.9	13.5	13.4	3.9	4.3	12.5	2.5	47	Human_Modified	3	1	Herbivore	Granivore	Terrestrial	5.59779	-1.22601	32.8383	1	-1.19858	-0.796937
Columbina_picui	Columbidae	2011	Pozo_del_Carril	San_Luis	Autumn	0	0	2	Canopy/Sub-canopy	Open_cup	87.9	13.5	13.4	3.9	4.3	12.5	2.5	47	Human_Modified	3	1	Herbivore	Granivore	Terrestrial	3.2156	-4.84761	33.8394	5	-1.19858	-0.796937
Columbina_picui	Columbidae	2011	Pozo_del_Carril	San_Luis	Autumn	0	0	2	Canopy/Sub-canopy	Open_cup	87.9	13.5	13.4	3.9	4.3	12.5	2.5	47	Human_Modified	3	1	Herbivore	Granivore	Terrestrial	3.2156	-4.84761	33.8394	5	-1.19858	-0.796937
Columbina_picui	Columbidae	2011	Pozo_del_Carril	San_Luis	Autumn	0	0	2	Canopy/Sub-canopy	Open_cup	87.9	13.5	13.4	3.9	4.3	12.5	2.5	47	Human_Modified	3	1	Herbivore	Granivore	Terrestrial	3.2156	-4.84761	33.8394	5	-1.19858	-0.796937
Columbina_picui	Columbidae	2011	Pozo_del_Carril	San_Luis	Autumn	0	0	2	Canopy/Sub-canopy	Open_cup	87.9	13.5	13.4	3.9	4.3	12.5	2.5	47	Human_Modified	3	1	Herbivore	Granivore	Terrestrial	3.2156	-4.84761	33.8394	5	-1.19858	-0.796937
Columbina_picui	Columbidae	2011	Pozo_del_Carril	San_Luis	Autumn	0	0	2	Canopy/Sub-canopy	Open_cup	87.9	13.5	13.4	3.9	4.3	12.5	2.5	47	Human_Modified	3	1	Herbivore	Granivore	Terrestrial	3.2156	-4.84761	33.8394	5	-1.19858	-0.796937
Columbina_picui	Columbidae	2011	Pozo_del_Carril	San_Luis	Autumn	0	0	2	Canopy/Sub-canopy	Open_cup	87.9	13.5	13.4	3.9	4.3	12.5	2.5	47	Human_Modified	3	1	Herbivore	Granivore	Terrestrial	3.2156	-4.84761	33.8394	5	-1.19858	-0.796937
Columbina_picui	Columbidae	2011	Pozo_del_Carril	San_Luis	Autumn	0	1	2	Canopy/Sub-canopy	Open_cup	87.9	13.5	13.4	3.9	4.3	12.5	2.5	47	Human_Modified	3	1	Herbivore	Granivore	Terrestrial	3.2156	-4.84761	33.8394	5	-1.19858	-0.796937
Columbina_picui	Columbidae	2011	Pozo_del_Carril	San_Luis	Autumn	0	0	2	Canopy/Sub-canopy	Open_cup	87.9	13.5	13.4	3.9	4.3	12.5	2.5	47	Human_Modified	3	1	Herbivore	Granivore	Terrestrial	3.2156	-4.84761	33.8394	5	-1.19858	-0.796937
Columbina_picui	Columbidae	2011	Pozo_del_Carril	San_Luis	Autumn	0	0	2	Canopy/Sub-canopy	Open_cup	87.9	13.5	13.4	3.9	4.3	12.5	2.5	47	Human_Modified	3	1	Herbivore	Granivore	Terrestrial	3.2156	-4.84761	33.8394	5	-1.19858	-0.796937
Columbina_picui	Columbidae	2011	Pozo_del_Carril	San_Luis	Autumn	0	0	2	Canopy/Sub-canopy	Open_cup	87.9	13.5	13.4	3.9	4.3	12.5	2.5	47	Human_Modified	3	1	Herbivore	Granivore	Terrestrial	3.2156	-4.84761	33.8394	5	-1.19858	-0.796937
Columbina_picui	Columbidae	2011	Pozo_del_Carril	San_Luis	Autumn	0	1	2	Canopy/Sub-canopy	Open_cup	87.9	13.5	13.4	3.9	4.3	12.5	2.5	47	Human_Modified	3	1	Herbivore	Granivore	Terrestrial	3.2156	-4.84761	33.8394	5	-1.19858	-0.796937
Columbina_picui	Columbidae	2011	Pozo_del_Carril	San_Luis	Autumn	0	0	2	Canopy/Sub-canopy	Open_cup	87.9	13.5	13.4	3.9	4.3	12.5	2.5	47	Human_Modified	3	1	Herbivore	Granivore	Terrestrial	3.2156	-4.84761	33.8394	5	-1.19858	-0.796937
Columbina_picui	Columbidae	2011	Pozo_del_Carril	San_Luis	Autumn	0	0	2	Canopy/Sub-canopy	Open_cup	87.9	13.5	13.4	3.9	4.3	12.5	2.5	47	Human_Modified	3	1	Herbivore	Granivore	Terrestrial	3.2156	-4.84761	33.8394	5	-1.19858	-0.796937
Columbina_picui	Columbidae	2011	Pozo_del_Carril	San_Luis	Autumn	0	0	2	Canopy/Sub-canopy	Open_cup	87.9	13.5	13.4	3.9	4.3	12.5	2.5	47	Human_Modified	3	1	Herbivore	Granivore	Terrestrial	3.2156	-4.84761	33.8394	5	-1.19858	-0.796937
Columbina_picui	Columbidae	2011	Pozo_del_Carril	San_Luis	Autumn	0	0	2	Canopy/Sub-canopy	Open_cup	87.9	13.5	13.4	3.9	4.3	12.5	2.5	47	Human_Modified	3	1	Herbivore	Granivore	Terrestrial	3.2156	-4.84761	33.8394	5	-1.19858	-0.796937
Columbina_picui	Columbidae	2011	Pozo_del_Carril	San_Luis	Autumn	0	0	2	Canopy/Sub-canopy	Open_cup	87.9	13.5	13.4	3.9	4.3	12.5	2.5	47	Human_Modified	3	1	Herbivore	Granivore	Terrestrial	3.2156	-4.84761	33.8394	5	-1.19858	-0.796937
Columbina_picui	Columbidae	2011	Pozo_del_Carril	San_Luis	Autumn	0	0	2	Canopy/Sub-canopy	Open_cup	87.9	13.5	13.4	3.9	4.3	12.5	2.5	47	Human_Modified	3	1	Herbivore	Granivore	Terrestrial	3.2156	-4.84761	33.8394	5	-1.19858	-0.796937
Columbina_picui	Columbidae	2011	Pozo_del_Carril	San_Luis	Autumn	0	0	2	Canopy/Sub-canopy	Open_cup	87.9	13.5	13.4	3.9	4.3	12.5	2.5	47	Human_Modified	3	1	Herbivore	Granivore	Terrestrial	3.2156	-4.84761	33.8394	5	-1.19858	-0.796937
Columbina_picui	Columbidae	2011	Pozo_del_Carril	San_Luis	Autumn	0	0	2	Canopy/Sub-canopy	Open_cup	87.9	13.5	13.4	3.9	4.3	12.5	2.5	47	Human_Modified	3	1	Herbivore	Granivore	Terrestrial	3.2156	-4.84761	33.8394	5	-1.19858	-0.796937
Columbina_picui	Columbidae	2011	Nogoli	San_Luis	Autumn	0	0	2	Canopy/Sub-canopy	Open_cup	87.9	13.5	13.4	3.9	4.3	12.5	2.5	47	Human_Modified	3	1	Herbivore	Granivore	Terrestrial	3.11449	-6.26174	48.9095	7	-1.19858	-0.796937
Columbina_picui	Columbidae	2011	Nogoli	San_Luis	Autumn	0	0	2	Canopy/Sub-canopy	Open_cup	87.9	13.5	13.4	3.9	4.3	12.5	2.5	47	Human_Modified	3	1	Herbivore	Granivore	Terrestrial	3.11449	-6.26174	48.9095	7	-1.19858	-0.796937
Columbina_picui	Columbidae	2011	Nogoli	San_Luis	Autumn	0	0	2	Canopy/Sub-canopy	Open_cup	87.9	13.5	13.4	3.9	4.3	12.5	2.5	47	Human_Modified	3	1	Herbivore	Granivore	Terrestrial	3.11449	-6.26174	48.9095	7	-1.19858	-0.796937
Columbina_picui	Columbidae	2011	Nogoli	San_Luis	Autumn	0	0	2	Canopy/Sub-canopy	Open_cup	87.9	13.5	13.4	3.9	4.3	12.5	2.5	47	Human_Modified	3	1	Herbivore	Granivore	Terrestrial	3.11449	-6.26174	48.9095	7	-1.19858	-0.796937
Columbina_picui	Columbidae	2011	Nogoli	San_Luis	Autumn	0	0	2	Canopy/Sub-canopy	Open_cup	87.9	13.5	13.4	3.9	4.3	12.5	2.5	47	Human_Modified	3	1	Herbivore	Granivore	Terrestrial	3.11449	-6.26174	48.9095	7	-1.19858	-0.796937
Columbina_picui	Columbidae	2011	Nogoli	San_Luis	Autumn	0	0	2	Canopy/Sub-canopy	Open_cup	87.9	13.5	13.4	3.9	4.3	12.5	2.5	47	Human_Modified	3	1	Herbivore	Granivore	Terrestrial	3.11449	-6.26174	48.9095	7	-1.19858	-0.796937
Columbina_picui	Columbidae	2011	Nogoli	San_Luis	Autumn	0	0	2	Canopy/Sub-canopy	Open_cup	87.9	13.5	13.4	3.9	4.3	12.5	2.5	47	Human_Modified	3	1	Herbivore	Granivore	Terrestrial	3.11449	-6.26174	48.9095	7	-1.19858	-0.796937
Columbina_picui	Columbidae	2011	Estancia_Grande	San_Luis	Autumn	0	0	2	Canopy/Sub-canopy	Open_cup	87.9	13.5	13.4	3.9	4.3	12.5	2.5	47	Human_Modified	3	1	Herbivore	Granivore	Terrestrial	3.79894	-5.81387	48.2331	7	-1.19858	-0.796937
Columbina_picui	Columbidae	2011	Estancia_Grande	San_Luis	Autumn	0	0	2	Canopy/Sub-canopy	Open_cup	87.9	13.5	13.4	3.9	4.3	12.5	2.5	47	Human_Modified	3	1	Herbivore	Granivore	Terrestrial	3.79894	-5.81387	48.2331	7	-1.19858	-0.796937
Columbina_picui	Columbidae	2011	Estancia_Grande	San_Luis	Autumn	0	0	2	Canopy/Sub-canopy	Open_cup	87.9	13.5	13.4	3.9	4.3	12.5	2.5	47	Human_Modified	3	1	Herbivore	Granivore	Terrestrial	3.79894	-5.81387	48.2331	7	-1.19858	-0.796937
Columbina_picui	Columbidae	2011	Estancia_Grande	San_Luis	Autumn	0	0	2	Canopy/Sub-canopy	Open_cup	87.9	13.5	13.4	3.9	4.3	12.5	2.5	47	Human_Modified	3	1	Herbivore	Granivore	Terrestrial	3.79894	-5.81387	48.2331	7	-1.19858	-0.796937
Columbina_picui	Columbidae	2011	Estancia_Grande	San_Luis	Autumn	0	0	2	Canopy/Sub-canopy	Open_cup	87.9	13.5	13.4	3.9	4.3	12.5	2.5	47	Human_Modified	3	1	Herbivore	Granivore	Terrestrial	3.79894	-5.81387	48.2331	7	-1.19858	-0.796937
Columbina_picui	Columbidae	2011	Balde	San_Luis	Autumn	0	0	2	Canopy/Sub-canopy	Open_cup	87.9	13.5	13.4	3.9	4.3	12.5	2.5	47	Human_Modified	3	1	Herbivore	Granivore	Terrestrial	3.67015	-4.77112	36.2336	5	-1.19858	-0.796937
Columbina_picui	Columbidae	2011	Balde	San_Luis	Autumn	0	0	2	Canopy/Sub-canopy	Open_cup	87.9	13.5	13.4	3.9	4.3	12.5	2.5	47	Human_Modified	3	1	Herbivore	Granivore	Terrestrial	3.67015	-4.77112	36.2336	5	-1.19858	-0.796937
Columbina_picui	Columbidae	2011	Balde	San_Luis	Autumn	0	0	2	Canopy/Sub-canopy	Open_cup	87.9	13.5	13.4	3.9	4.3	12.5	2.5	47	Human_Modified	3	1	Herbivore	Granivore	Terrestrial	3.67015	-4.77112	36.2336	5	-1.19858	-0.796937
Columbina_picui	Columbidae	2011	Balde	San_Luis	Autumn	0	0	2	Canopy/Sub-canopy	Open_cup	87.9	13.5	13.4	3.9	4.3	12.5	2.5	47	Human_Modified	3	1	Herbivore	Granivore	Terrestrial	3.67015	-4.77112	36.2336	5	-1.19858	-0.796937
Columbina_picui	Columbidae	2011	Balde	San_Luis	Autumn	0	0	2	Canopy/Sub-canopy	Open_cup	87.9	13.5	13.4	3.9	4.3	12.5	2.5	47	Human_Modified	3	1	Herbivore	Granivore	Terrestrial	3.67015	-4.77112	36.2336	5	-1.19858	-0.796937
Columbina_picui	Columbidae	2011	Balde	San_Luis	Autumn	0	0	2	Canopy/Sub-canopy	Open_cup	87.9	13.5	13.4	3.9	4.3	12.5	2.5	47	Human_Modified	3	1	Herbivore	Granivore	Terrestrial	3.67015	-4.77112	36.2336	5	-1.19858	-0.796937
Columbina_picui	Columbidae	2014	La_Para	Cordoba	Autumn	1	0	2	Canopy/Sub-canopy	Open_cup	87.9	13.5	13.4	3.9	4.3	12.5	2.5	47	Human_Modified	3	1	Herbivore	Granivore	Terrestrial	-1.55072	1.79485	5.6262	4	-1.19858	-0.796937
Columbina_picui	Columbidae	2014	La_Para	Cordoba	Autumn	0	0	2	Canopy/Sub-canopy	Open_cup	87.9	13.5	13.4	3.9	4.3	12.5	2.5	47	Human_Modified	3	1	Herbivore	Granivore	Terrestrial	-1.55072	1.79485	5.6262	4	-1.19858	-0.796937
Columbina_picui	Columbidae	2014	La_Para	Cordoba	Autumn	1	0	2	Canopy/Sub-canopy	Open_cup	87.9	13.5	13.4	3.9	4.3	12.5	2.5	47	Human_Modified	3	1	Herbivore	Granivore	Terrestrial	-1.55072	1.79485	5.6262	4	-1.19858	-0.796937
Columbina_picui	Columbidae	2014	La_Para	Cordoba	Autumn	1	0	2	Canopy/Sub-canopy	Open_cup	87.9	13.5	13.4	3.9	4.3	12.5	2.5	47	Human_Modified	3	1	Herbivore	Granivore	Terrestrial	-1.55072	1.79485	5.6262	4	-1.19858	-0.796937
Columbina_picui	Columbidae	2014	La_Para	Cordoba	Autumn	0	0	2	Canopy/Sub-canopy	Open_cup	87.9	13.5	13.4	3.9	4.3	12.5	2.5	47	Human_Modified	3	1	Herbivore	Granivore	Terrestrial	-1.55072	1.79485	5.6262	4	-1.19858	-0.796937
Columbina_picui	Columbidae	2014	La_Para	Cordoba	Autumn	0	0	2	Canopy/Sub-canopy	Open_cup	87.9	13.5	13.4	3.9	4.3	12.5	2.5	47	Human_Modified	3	1	Herbivore	Granivore	Terrestrial	-1.55072	1.79485	5.6262	4	-1.19858	-0.796937
Columbina_picui	Columbidae	2014	La_Para	Cordoba	Autumn	0	0	2	Canopy/Sub-canopy	Open_cup	87.9	13.5	13.4	3.9	4.3	12.5	2.5	47	Human_Modified	3	1	Herbivore	Granivore	Terrestrial	-1.55072	1.79485	5.6262	4	-1.19858	-0.796937
Columbina_picui	Columbidae	2014	La_Para	Cordoba	Autumn	1	0	2	Canopy/Sub-canopy	Open_cup	87.9	13.5	13.4	3.9	4.3	12.5	2.5	47	Human_Modified	3	1	Herbivore	Granivore	Terrestrial	-1.55072	1.79485	5.6262	4	-1.19858	-0.796937
Columbina_picui	Columbidae	2013	La_Para	Cordoba	Autumn	0	0	2	Canopy/Sub-canopy	Open_cup	87.9	13.5	13.4	3.9	4.3	12.5	2.5	47	Human_Modified	3	1	Herbivore	Granivore	Terrestrial	-1.40563	1.81292	5.26249	4	-1.19858	-0.796937
Columbina_picui	Columbidae	2013	La_Para	Cordoba	Autumn	0	0	2	Canopy/Sub-canopy	Open_cup	87.9	13.5	13.4	3.9	4.3	12.5	2.5	47	Human_Modified	3	1	Herbivore	Granivore	Terrestrial	-1.40563	1.81292	5.26249	4	-1.19858	-0.796937
Columbina_picui	Columbidae	2013	La_Para	Cordoba	Autumn	0	0	2	Canopy/Sub-canopy	Open_cup	87.9	13.5	13.4	3.9	4.3	12.5	2.5	47	Human_Modified	3	1	Herbivore	Granivore	Terrestrial	-1.40563	1.81292	5.26249	4	-1.19858	-0.796937
Columbina_picui	Columbidae	2013	La_Para	Cordoba	Autumn	0	0	2	Canopy/Sub-canopy	Open_cup	87.9	13.5	13.4	3.9	4.3	12.5	2.5	47	Human_Modified	3	1	Herbivore	Granivore	Terrestrial	-1.40563	1.81292	5.26249	4	-1.19858	-0.796937
Columbina_picui	Columbidae	2013	La_Para	Cordoba	Autumn	0	0	2	Canopy/Sub-canopy	Open_cup	87.9	13.5	13.4	3.9	4.3	12.5	2.5	47	Human_Modified	3	1	Herbivore	Granivore	Terrestrial	-1.40563	1.81292	5.26249	4	-1.19858	-0.796937
Columbina_picui	Columbidae	2013	La_Para	Cordoba	Autumn	0	0	2	Canopy/Sub-canopy	Open_cup	87.9	13.5	13.4	3.9	4.3	12.5	2.5	47	Human_Modified	3	1	Herbivore	Granivore	Terrestrial	-1.40563	1.81292	5.26249	4	-1.19858	-0.796937
Columbina_picui	Columbidae	2013	La_Para	Cordoba	Autumn	0	0	2	Canopy/Sub-canopy	Open_cup	87.9	13.5	13.4	3.9	4.3	12.5	2.5	47	Human_Modified	3	1	Herbivore	Granivore	Terrestrial	-1.40563	1.81292	5.26249	4	-1.19858	-0.796937
Columbina_picui	Columbidae	2013	La_Para	Cordoba	Autumn	0	0	2	Canopy/Sub-canopy	Open_cup	87.9	13.5	13.4	3.9	4.3	12.5	2.5	47	Human_Modified	3	1	Herbivore	Granivore	Terrestrial	-1.40563	1.81292	5.26249	4	-1.19858	-0.796937
Columbina_picui	Columbidae	2013	La_Para	Cordoba	Autumn	0	0	2	Canopy/Sub-canopy	Open_cup	87.9	13.5	13.4	3.9	4.3	12.5	2.5	47	Human_Modified	3	1	Herbivore	Granivore	Terrestrial	-1.40563	1.81292	5.26249	4	-1.19858	-0.796937
Columbina_picui	Columbidae	2013	La_Para	Cordoba	Autumn	0	0	2	Canopy/Sub-canopy	Open_cup	87.9	13.5	13.4	3.9	4.3	12.5	2.5	47	Human_Modified	3	1	Herbivore	Granivore	Terrestrial	-1.40563	1.81292	5.26249	4	-1.19858	-0.796937
Columbina_picui	Columbidae	2013	La_Para	Cordoba	Autumn	1	0	2	Canopy/Sub-canopy	Open_cup	87.9	13.5	13.4	3.9	4.3	12.5	2.5	47	Human_Modified	3	1	Herbivore	Granivore	Terrestrial	-1.40563	1.81292	5.26249	4	-1.19858	-0.796937
Columbina_picui	Columbidae	2013	La_Para	Cordoba	Autumn	0	0	2	Canopy/Sub-canopy	Open_cup	87.9	13.5	13.4	3.9	4.3	12.5	2.5	47	Human_Modified	3	1	Herbivore	Granivore	Terrestrial	-1.40563	1.81292	5.26249	4	-1.19858	-0.796937
Columbina_picui	Columbidae	2013	La_Para	Cordoba	Autumn	0	0	2	Canopy/Sub-canopy	Open_cup	87.9	13.5	13.4	3.9	4.3	12.5	2.5	47	Human_Modified	3	1	Herbivore	Granivore	Terrestrial	-1.40563	1.81292	5.26249	4	-1.19858	-0.796937
Columbina_picui	Columbidae	2013	La_Para	Cordoba	Autumn	0	0	2	Canopy/Sub-canopy	Open_cup	87.9	13.5	13.4	3.9	4.3	12.5	2.5	47	Human_Modified	3	1	Herbivore	Granivore	Terrestrial	-1.40563	1.81292	5.26249	4	-1.19858	-0.796937
Columbina_picui	Columbidae	2013	La_Para	Cordoba	Autumn	1	0	2	Canopy/Sub-canopy	Open_cup	87.9	13.5	13.4	3.9	4.3	12.5	2.5	47	Human_Modified	3	1	Herbivore	Granivore	Terrestrial	-1.40563	1.81292	5.26249	4	-1.19858	-0.796937
Columbina_picui	Columbidae	2012	La_Para	Cordoba	Autumn	0	0	2	Canopy/Sub-canopy	Open_cup	87.9	13.5	13.4	3.9	4.3	12.5	2.5	47	Human_Modified	3	1	Herbivore	Granivore	Terrestrial	-1.86657	2.30245	8.78537	4	-1.19858	-0.796937
Columbina_picui	Columbidae	2012	La_Para	Cordoba	Autumn	0	0	2	Canopy/Sub-canopy	Open_cup	87.9	13.5	13.4	3.9	4.3	12.5	2.5	47	Human_Modified	3	1	Herbivore	Granivore	Terrestrial	-1.86657	2.30245	8.78537	4	-1.19858	-0.796937
Columbina_picui	Columbidae	2012	La_Para	Cordoba	Autumn	0	0	2	Canopy/Sub-canopy	Open_cup	87.9	13.5	13.4	3.9	4.3	12.5	2.5	47	Human_Modified	3	1	Herbivore	Granivore	Terrestrial	-1.86657	2.30245	8.78537	4	-1.19858	-0.796937
Columbina_picui	Columbidae	2012	La_Para	Cordoba	Autumn	0	0	2	Canopy/Sub-canopy	Open_cup	87.9	13.5	13.4	3.9	4.3	12.5	2.5	47	Human_Modified	3	1	Herbivore	Granivore	Terrestrial	-1.86657	2.30245	8.78537	4	-1.19858	-0.796937
Columbina_picui	Columbidae	2012	La_Para	Cordoba	Autumn	0	1	2	Canopy/Sub-canopy	Open_cup	87.9	13.5	13.4	3.9	4.3	12.5	2.5	47	Human_Modified	3	1	Herbivore	Granivore	Terrestrial	-1.86657	2.30245	8.78537	4	-1.19858	-0.796937
Columbina_picui	Columbidae	2012	La_Para	Cordoba	Autumn	0	0	2	Canopy/Sub-canopy	Open_cup	87.9	13.5	13.4	3.9	4.3	12.5	2.5	47	Human_Modified	3	1	Herbivore	Granivore	Terrestrial	-1.86657	2.30245	8.78537	4	-1.19858	-0.796937
Columbina_picui	Columbidae	2012	La_Para	Cordoba	Autumn	0	0	2	Canopy/Sub-canopy	Open_cup	87.9	13.5	13.4	3.9	4.3	12.5	2.5	47	Human_Modified	3	1	Herbivore	Granivore	Terrestrial	-1.86657	2.30245	8.78537	4	-1.19858	-0.796937
Columbina_picui	Columbidae	2012	La_Para	Cordoba	Autumn	1	0	2	Canopy/Sub-canopy	Open_cup	87.9	13.5	13.4	3.9	4.3	12.5	2.5	47	Human_Modified	3	1	Herbivore	Granivore	Terrestrial	-1.86657	2.30245	8.78537	4	-1.19858	-0.796937
Columbina_picui	Columbidae	2012	La_Para	Cordoba	Autumn	0	0	2	Canopy/Sub-canopy	Open_cup	87.9	13.5	13.4	3.9	4.3	12.5	2.5	47	Human_Modified	3	1	Herbivore	Granivore	Terrestrial	-1.86657	2.30245	8.78537	4	-1.19858	-0.796937
Columbina_picui	Columbidae	2012	La_Para	Cordoba	Autumn	0	0	2	Canopy/Sub-canopy	Open_cup	87.9	13.5	13.4	3.9	4.3	12.5	2.5	47	Human_Modified	3	1	Herbivore	Granivore	Terrestrial	-1.86657	2.30245	8.78537	4	-1.19858	-0.796937
Columbina_picui	Columbidae	2012	La_Para	Cordoba	Autumn	0	0	2	Canopy/Sub-canopy	Open_cup	87.9	13.5	13.4	3.9	4.3	12.5	2.5	47	Human_Modified	3	1	Herbivore	Granivore	Terrestrial	-1.86657	2.30245	8.78537	4	-1.19858	-0.796937
Columbina_picui	Columbidae	2012	La_Para	Cordoba	Autumn	1	0	2	Canopy/Sub-canopy	Open_cup	87.9	13.5	13.4	3.9	4.3	12.5	2.5	47	Human_Modified	3	1	Herbivore	Granivore	Terrestrial	-1.86657	2.30245	8.78537	4	-1.19858	-0.796937
Columbina_picui	Columbidae	2012	La_Para	Cordoba	Autumn	0	0	2	Canopy/Sub-canopy	Open_cup	87.9	13.5	13.4	3.9	4.3	12.5	2.5	47	Human_Modified	3	1	Herbivore	Granivore	Terrestrial	-1.86657	2.30245	8.78537	4	-1.19858	-0.796937
Columbina_picui	Columbidae	2012	La_Para	Cordoba	Autumn	0	0	2	Canopy/Sub-canopy	Open_cup	87.9	13.5	13.4	3.9	4.3	12.5	2.5	47	Human_Modified	3	1	Herbivore	Granivore	Terrestrial	-1.86657	2.30245	8.78537	4	-1.19858	-0.796937
Columbina_picui	Columbidae	2012	La_Para	Cordoba	Autumn	0	0	2	Canopy/Sub-canopy	Open_cup	87.9	13.5	13.4	3.9	4.3	12.5	2.5	47	Human_Modified	3	1	Herbivore	Granivore	Terrestrial	-1.86657	2.30245	8.78537	4	-1.19858	-0.796937
Columbina_picui	Columbidae	2012	La_Para	Cordoba	Autumn	0	0	2	Canopy/Sub-canopy	Open_cup	87.9	13.5	13.4	3.9	4.3	12.5	2.5	47	Human_Modified	3	1	Herbivore	Granivore	Terrestrial	-1.86657	2.30245	8.78537	4	-1.19858	-0.796937
Columbina_picui	Columbidae	2012	La_Para	Cordoba	Autumn	0	0	2	Canopy/Sub-canopy	Open_cup	87.9	13.5	13.4	3.9	4.3	12.5	2.5	47	Human_Modified	3	1	Herbivore	Granivore	Terrestrial	-1.86657	2.30245	8.78537	4	-1.19858	-0.796937
Columbina_picui	Columbidae	2012	La_Para	Cordoba	Autumn	0	0	2	Canopy/Sub-canopy	Open_cup	87.9	13.5	13.4	3.9	4.3	12.5	2.5	47	Human_Modified	3	1	Herbivore	Granivore	Terrestrial	-1.86657	2.30245	8.78537	4	-1.19858	-0.796937
Columbina_picui	Columbidae	2012	La_Para	Cordoba	Autumn	0	0	2	Canopy/Sub-canopy	Open_cup	87.9	13.5	13.4	3.9	4.3	12.5	2.5	47	Human_Modified	3	1	Herbivore	Granivore	Terrestrial	-1.86657	2.30245	8.78537	4	-1.19858	-0.796937
Columbina_picui	Columbidae	2012	La_Para	Cordoba	Autumn	0	0	2	Canopy/Sub-canopy	Open_cup	87.9	13.5	13.4	3.9	4.3	12.5	2.5	47	Human_Modified	3	1	Herbivore	Granivore	Terrestrial	-1.86657	2.30245	8.78537	4	-1.19858	-0.796937
Columbina_picui	Columbidae	2012	La_Para	Cordoba	Autumn	0	0	2	Canopy/Sub-canopy	Open_cup	87.9	13.5	13.4	3.9	4.3	12.5	2.5	47	Human_Modified	3	1	Herbivore	Granivore	Terrestrial	-1.86657	2.30245	8.78537	4	-1.19858	-0.796937
Columbina_picui	Columbidae	2012	La_Para	Cordoba	Autumn	0	1	2	Canopy/Sub-canopy	Open_cup	87.9	13.5	13.4	3.9	4.3	12.5	2.5	47	Human_Modified	3	1	Herbivore	Granivore	Terrestrial	-1.86657	2.30245	8.78537	4	-1.19858	-0.796937
Columbina_picui	Columbidae	2012	La_Para	Cordoba	Autumn	0	0	2	Canopy/Sub-canopy	Open_cup	87.9	13.5	13.4	3.9	4.3	12.5	2.5	47	Human_Modified	3	1	Herbivore	Granivore	Terrestrial	-1.86657	2.30245	8.78537	4	-1.19858	-0.796937
Columbina_picui	Columbidae	2012	La_Para	Cordoba	Autumn	0	0	2	Canopy/Sub-canopy	Open_cup	87.9	13.5	13.4	3.9	4.3	12.5	2.5	47	Human_Modified	3	1	Herbivore	Granivore	Terrestrial	-1.86657	2.30245	8.78537	4	-1.19858	-0.796937
Columbina_picui	Columbidae	2012	La_Para	Cordoba	Autumn	0	0	2	Canopy/Sub-canopy	Open_cup	87.9	13.5	13.4	3.9	4.3	12.5	2.5	47	Human_Modified	3	1	Herbivore	Granivore	Terrestrial	-1.86657	2.30245	8.78537	4	-1.19858	-0.796937
Columbina_picui	Columbidae	2012	La_Para	Cordoba	Autumn	0	0	2	Canopy/Sub-canopy	Open_cup	87.9	13.5	13.4	3.9	4.3	12.5	2.5	47	Human_Modified	3	1	Herbivore	Granivore	Terrestrial	-1.86657	2.30245	8.78537	4	-1.19858	-0.796937
Columbina_picui	Columbidae	2012	La_Para	Cordoba	Autumn	0	0	2	Canopy/Sub-canopy	Open_cup	87.9	13.5	13.4	3.9	4.3	12.5	2.5	47	Human_Modified	3	1	Herbivore	Granivore	Terrestrial	-1.86657	2.30245	8.78537	4	-1.19858	-0.796937
Columbina_picui	Columbidae	2012	La_Para	Cordoba	Autumn	0	0	2	Canopy/Sub-canopy	Open_cup	87.9	13.5	13.4	3.9	4.3	12.5	2.5	47	Human_Modified	3	1	Herbivore	Granivore	Terrestrial	-1.86657	2.30245	8.78537	4	-1.19858	-0.796937
Columbina_picui	Columbidae	2012	La_Para	Cordoba	Autumn	0	0	2	Canopy/Sub-canopy	Open_cup	87.9	13.5	13.4	3.9	4.3	12.5	2.5	47	Human_Modified	3	1	Herbivore	Granivore	Terrestrial	-1.86657	2.30245	8.78537	4	-1.19858	-0.796937
Columbina_picui	Columbidae	2012	La_Para	Cordoba	Autumn	0	0	2	Canopy/Sub-canopy	Open_cup	87.9	13.5	13.4	3.9	4.3	12.5	2.5	47	Human_Modified	3	1	Herbivore	Granivore	Terrestrial	-1.86657	2.30245	8.78537	4	-1.19858	-0.796937
Columbina_picui	Columbidae	2012	La_Para	Cordoba	Autumn	0	0	2	Canopy/Sub-canopy	Open_cup	87.9	13.5	13.4	3.9	4.3	12.5	2.5	47	Human_Modified	3	1	Herbivore	Granivore	Terrestrial	-1.86657	2.30245	8.78537	4	-1.19858	-0.796937
Columbina_picui	Columbidae	2012	La_Para	Cordoba	Autumn	0	0	2	Canopy/Sub-canopy	Open_cup	87.9	13.5	13.4	3.9	4.3	12.5	2.5	47	Human_Modified	3	1	Herbivore	Granivore	Terrestrial	-1.86657	2.30245	8.78537	4	-1.19858	-0.796937
Columbina_picui	Columbidae	2012	La_Para	Cordoba	Autumn	0	0	2	Canopy/Sub-canopy	Open_cup	87.9	13.5	13.4	3.9	4.3	12.5	2.5	47	Human_Modified	3	1	Herbivore	Granivore	Terrestrial	-1.86657	2.30245	8.78537	4	-1.19858	-0.796937
Columbina_picui	Columbidae	2012	La_Para	Cordoba	Autumn	0	0	2	Canopy/Sub-canopy	Open_cup	87.9	13.5	13.4	3.9	4.3	12.5	2.5	47	Human_Modified	3	1	Herbivore	Granivore	Terrestrial	-1.86657	2.30245	8.78537	4	-1.19858	-0.796937
Columbina_picui	Columbidae	2012	La_Para	Cordoba	Autumn	0	0	2	Canopy/Sub-canopy	Open_cup	87.9	13.5	13.4	3.9	4.3	12.5	2.5	47	Human_Modified	3	1	Herbivore	Granivore	Terrestrial	-1.86657	2.30245	8.78537	4	-1.19858	-0.796937
Columbina_picui	Columbidae	2012	La_Para	Cordoba	Autumn	0	0	2	Canopy/Sub-canopy	Open_cup	87.9	13.5	13.4	3.9	4.3	12.5	2.5	47	Human_Modified	3	1	Herbivore	Granivore	Terrestrial	-1.86657	2.30245	8.78537	4	-1.19858	-0.796937
Columbina_picui	Columbidae	2012	La_Para	Cordoba	Autumn	0	0	2	Canopy/Sub-canopy	Open_cup	87.9	13.5	13.4	3.9	4.3	12.5	2.5	47	Human_Modified	3	1	Herbivore	Granivore	Terrestrial	-1.86657	2.30245	8.78537	4	-1.19858	-0.796937
Columbina_picui	Columbidae	2012	La_Para	Cordoba	Autumn	0	0	2	Canopy/Sub-canopy	Open_cup	87.9	13.5	13.4	3.9	4.3	12.5	2.5	47	Human_Modified	3	1	Herbivore	Granivore	Terrestrial	-1.86657	2.30245	8.78537	4	-1.19858	-0.796937
Columbina_picui	Columbidae	2012	La_Para	Cordoba	Autumn	0	0	2	Canopy/Sub-canopy	Open_cup	87.9	13.5	13.4	3.9	4.3	12.5	2.5	47	Human_Modified	3	1	Herbivore	Granivore	Terrestrial	-1.86657	2.30245	8.78537	4	-1.19858	-0.796937
Columbina_picui	Columbidae	2012	La_Para	Cordoba	Autumn	0	0	2	Canopy/Sub-canopy	Open_cup	87.9	13.5	13.4	3.9	4.3	12.5	2.5	47	Human_Modified	3	1	Herbivore	Granivore	Terrestrial	-1.86657	2.30245	8.78537	4	-1.19858	-0.796937
Columbina_picui	Columbidae	2012	La_Para	Cordoba	Autumn	0	0	2	Canopy/Sub-canopy	Open_cup	87.9	13.5	13.4	3.9	4.3	12.5	2.5	47	Human_Modified	3	1	Herbivore	Granivore	Terrestrial	-1.86657	2.30245	8.78537	4	-1.19858	-0.796937
Columbina_picui	Columbidae	2012	La_Para	Cordoba	Autumn	0	0	2	Canopy/Sub-canopy	Open_cup	87.9	13.5	13.4	3.9	4.3	12.5	2.5	47	Human_Modified	3	1	Herbivore	Granivore	Terrestrial	-1.86657	2.30245	8.78537	4	-1.19858	-0.796937
Columbina_picui	Columbidae	2012	La_Para	Cordoba	Autumn	0	0	2	Canopy/Sub-canopy	Open_cup	87.9	13.5	13.4	3.9	4.3	12.5	2.5	47	Human_Modified	3	1	Herbivore	Granivore	Terrestrial	-1.86657	2.30245	8.78537	4	-1.19858	-0.796937
Columbina_picui	Columbidae	2012	La_Para	Cordoba	Autumn	0	0	2	Canopy/Sub-canopy	Open_cup	87.9	13.5	13.4	3.9	4.3	12.5	2.5	47	Human_Modified	3	1	Herbivore	Granivore	Terrestrial	-1.86657	2.30245	8.78537	4	-1.19858	-0.796937
Columbina_picui	Columbidae	2012	La_Para	Cordoba	Autumn	0	0	2	Canopy/Sub-canopy	Open_cup	87.9	13.5	13.4	3.9	4.3	12.5	2.5	47	Human_Modified	3	1	Herbivore	Granivore	Terrestrial	-1.86657	2.30245	8.78537	4	-1.19858	-0.796937
Columbina_picui	Columbidae	2012	La_Para	Cordoba	Autumn	0	0	2	Canopy/Sub-canopy	Open_cup	87.9	13.5	13.4	3.9	4.3	12.5	2.5	47	Human_Modified	3	1	Herbivore	Granivore	Terrestrial	-1.86657	2.30245	8.78537	4	-1.19858	-0.796937
Columbina_picui	Columbidae	2012	La_Para	Cordoba	Autumn	0	0	2	Canopy/Sub-canopy	Open_cup	87.9	13.5	13.4	3.9	4.3	12.5	2.5	47	Human_Modified	3	1	Herbivore	Granivore	Terrestrial	-1.86657	2.30245	8.78537	4	-1.19858	-0.796937
Columbina_picui	Columbidae	2012	La_Para	Cordoba	Autumn	0	1	2	Canopy/Sub-canopy	Open_cup	87.9	13.5	13.4	3.9	4.3	12.5	2.5	47	Human_Modified	3	1	Herbivore	Granivore	Terrestrial	-1.86657	2.30245	8.78537	4	-1.19858	-0.796937
Columbina_picui	Columbidae	2012	La_Para	Cordoba	Autumn	0	0	2	Canopy/Sub-canopy	Open_cup	87.9	13.5	13.4	3.9	4.3	12.5	2.5	47	Human_Modified	3	1	Herbivore	Granivore	Terrestrial	-1.86657	2.30245	8.78537	4	-1.19858	-0.796937
Columbina_picui	Columbidae	2012	La_Para	Cordoba	Autumn	0	0	2	Canopy/Sub-canopy	Open_cup	87.9	13.5	13.4	3.9	4.3	12.5	2.5	47	Human_Modified	3	1	Herbivore	Granivore	Terrestrial	-1.86657	2.30245	8.78537	4	-1.19858	-0.796937
Columbina_picui	Columbidae	2012	La_Para	Cordoba	Autumn	0	0	2	Canopy/Sub-canopy	Open_cup	87.9	13.5	13.4	3.9	4.3	12.5	2.5	47	Human_Modified	3	1	Herbivore	Granivore	Terrestrial	-1.86657	2.30245	8.78537	4	-1.19858	-0.796937
Columbina_picui	Columbidae	2012	La_Para	Cordoba	Autumn	0	0	2	Canopy/Sub-canopy	Open_cup	87.9	13.5	13.4	3.9	4.3	12.5	2.5	47	Human_Modified	3	1	Herbivore	Granivore	Terrestrial	-1.86657	2.30245	8.78537	4	-1.19858	-0.796937
Columbina_picui	Columbidae	2012	La_Para	Cordoba	Autumn	0	0	2	Canopy/Sub-canopy	Open_cup	87.9	13.5	13.4	3.9	4.3	12.5	2.5	47	Human_Modified	3	1	Herbivore	Granivore	Terrestrial	-1.86657	2.30245	8.78537	4	-1.19858	-0.796937
Columbina_picui	Columbidae	2012	La_Para	Cordoba	Autumn	0	0	2	Canopy/Sub-canopy	Open_cup	87.9	13.5	13.4	3.9	4.3	12.5	2.5	47	Human_Modified	3	1	Herbivore	Granivore	Terrestrial	-1.86657	2.30245	8.78537	4	-1.19858	-0.796937
Columbina_picui	Columbidae	2006	Mar_Chiquita	Cordoba	Autumn	0	0	2	Canopy/Sub-canopy	Open_cup	87.9	13.5	13.4	3.9	4.3	12.5	2.5	47	Human_Modified	3	1	Herbivore	Granivore	Terrestrial	-0.691475	0.511308	0.739574	3	-1.19858	-0.796937
Columbina_picui	Columbidae	2006	Mar_Chiquita	Cordoba	Autumn	0	0	2	Canopy/Sub-canopy	Open_cup	87.9	13.5	13.4	3.9	4.3	12.5	2.5	47	Human_Modified	3	1	Herbivore	Granivore	Terrestrial	-0.691475	0.511308	0.739574	3	-1.19858	-0.796937
Columbina_picui	Columbidae	2006	Mar_Chiquita	Cordoba	Autumn	0	0	2	Canopy/Sub-canopy	Open_cup	87.9	13.5	13.4	3.9	4.3	12.5	2.5	47	Human_Modified	3	1	Herbivore	Granivore	Terrestrial	-0.691475	0.511308	0.739574	3	-1.19858	-0.796937
Columbina_picui	Columbidae	2006	Mar_Chiquita	Cordoba	Autumn	0	0	2	Canopy/Sub-canopy	Open_cup	87.9	13.5	13.4	3.9	4.3	12.5	2.5	47	Human_Modified	3	1	Herbivore	Granivore	Terrestrial	-0.691475	0.511308	0.739574	3	-1.19858	-0.796937
Columbina_picui	Columbidae	2006	Mar_Chiquita	Cordoba	Autumn	0	0	2	Canopy/Sub-canopy	Open_cup	87.9	13.5	13.4	3.9	4.3	12.5	2.5	47	Human_Modified	3	1	Herbivore	Granivore	Terrestrial	-0.691475	0.511308	0.739574	3	-1.19858	-0.796937
Columbina_picui	Columbidae	2006	Mar_Chiquita	Cordoba	Autumn	0	0	2	Canopy/Sub-canopy	Open_cup	87.9	13.5	13.4	3.9	4.3	12.5	2.5	47	Human_Modified	3	1	Herbivore	Granivore	Terrestrial	-0.691475	0.511308	0.739574	3	-1.19858	-0.796937
Columbina_picui	Columbidae	2006	Mar_Chiquita	Cordoba	Autumn	0	0	2	Canopy/Sub-canopy	Open_cup	87.9	13.5	13.4	3.9	4.3	12.5	2.5	47	Human_Modified	3	1	Herbivore	Granivore	Terrestrial	-0.691475	0.511308	0.739574	3	-1.19858	-0.796937
Columbina_picui	Columbidae	2006	Mar_Chiquita	Cordoba	Autumn	0	0	2	Canopy/Sub-canopy	Open_cup	87.9	13.5	13.4	3.9	4.3	12.5	2.5	47	Human_Modified	3	1	Herbivore	Granivore	Terrestrial	-0.691475	0.511308	0.739574	3	-1.19858	-0.796937
Columbina_picui	Columbidae	2006	Mar_Chiquita	Cordoba	Autumn	0	0	2	Canopy/Sub-canopy	Open_cup	87.9	13.5	13.4	3.9	4.3	12.5	2.5	47	Human_Modified	3	1	Herbivore	Granivore	Terrestrial	-0.691475	0.511308	0.739574	3	-1.19858	-0.796937
Columbina_picui	Columbidae	2006	Mar_Chiquita	Cordoba	Autumn	0	0	2	Canopy/Sub-canopy	Open_cup	87.9	13.5	13.4	3.9	4.3	12.5	2.5	47	Human_Modified	3	1	Herbivore	Granivore	Terrestrial	-0.691475	0.511308	0.739574	3	-1.19858	-0.796937
Columbina_picui	Columbidae	2006	Mar_Chiquita	Cordoba	Autumn	0	0	2	Canopy/Sub-canopy	Open_cup	87.9	13.5	13.4	3.9	4.3	12.5	2.5	47	Human_Modified	3	1	Herbivore	Granivore	Terrestrial	-0.691475	0.511308	0.739574	3	-1.19858	-0.796937
Columbina_picui	Columbidae	2006	Mar_Chiquita	Cordoba	Autumn	0	0	2	Canopy/Sub-canopy	Open_cup	87.9	13.5	13.4	3.9	4.3	12.5	2.5	47	Human_Modified	3	1	Herbivore	Granivore	Terrestrial	-0.691475	0.511308	0.739574	3	-1.19858	-0.796937
Columbina_picui	Columbidae	2006	Mar_Chiquita	Cordoba	Autumn	0	0	2	Canopy/Sub-canopy	Open_cup	87.9	13.5	13.4	3.9	4.3	12.5	2.5	47	Human_Modified	3	1	Herbivore	Granivore	Terrestrial	-0.691475	0.511308	0.739574	3	-1.19858	-0.796937
Columbina_picui	Columbidae	2006	Mar_Chiquita	Cordoba	Autumn	0	0	2	Canopy/Sub-canopy	Open_cup	87.9	13.5	13.4	3.9	4.3	12.5	2.5	47	Human_Modified	3	1	Herbivore	Granivore	Terrestrial	-0.691475	0.511308	0.739574	3	-1.19858	-0.796937
Columbina_picui	Columbidae	2006	Mar_Chiquita	Cordoba	Autumn	0	0	2	Canopy/Sub-canopy	Open_cup	87.9	13.5	13.4	3.9	4.3	12.5	2.5	47	Human_Modified	3	1	Herbivore	Granivore	Terrestrial	-0.691475	0.511308	0.739574	3	-1.19858	-0.796937
Columbina_picui	Columbidae	2006	Mar_Chiquita	Cordoba	Autumn	1	1	2	Canopy/Sub-canopy	Open_cup	87.9	13.5	13.4	3.9	4.3	12.5	2.5	47	Human_Modified	3	1	Herbivore	Granivore	Terrestrial	-0.691475	0.511308	0.739574	3	-1.19858	-0.796937
Columbina_picui	Columbidae	2006	Mar_Chiquita	Cordoba	Autumn	1	1	2	Canopy/Sub-canopy	Open_cup	87.9	13.5	13.4	3.9	4.3	12.5	2.5	47	Human_Modified	3	1	Herbivore	Granivore	Terrestrial	-0.691475	0.511308	0.739574	3	-1.19858	-0.796937
Columbina_picui	Columbidae	2006	Mar_Chiquita	Cordoba	Autumn	1	0	2	Canopy/Sub-canopy	Open_cup	87.9	13.5	13.4	3.9	4.3	12.5	2.5	47	Human_Modified	3	1	Herbivore	Granivore	Terrestrial	-0.691475	0.511308	0.739574	3	-1.19858	-0.796937
Columbina_picui	Columbidae	2006	Mar_Chiquita	Cordoba	Autumn	1	0	2	Canopy/Sub-canopy	Open_cup	87.9	13.5	13.4	3.9	4.3	12.5	2.5	47	Human_Modified	3	1	Herbivore	Granivore	Terrestrial	-0.691475	0.511308	0.739574	3	-1.19858	-0.796937
Columbina_picui	Columbidae	2006	Mar_Chiquita	Cordoba	Autumn	1	0	2	Canopy/Sub-canopy	Open_cup	87.9	13.5	13.4	3.9	4.3	12.5	2.5	47	Human_Modified	3	1	Herbivore	Granivore	Terrestrial	-0.691475	0.511308	0.739574	3	-1.19858	-0.796937
Columbina_picui	Columbidae	2006	Mar_Chiquita	Cordoba	Autumn	1	0	2	Canopy/Sub-canopy	Open_cup	87.9	13.5	13.4	3.9	4.3	12.5	2.5	47	Human_Modified	3	1	Herbivore	Granivore	Terrestrial	-0.691475	0.511308	0.739574	3	-1.19858	-0.796937
Columbina_picui	Columbidae	2006	Mar_Chiquita	Cordoba	Autumn	1	0	2	Canopy/Sub-canopy	Open_cup	87.9	13.5	13.4	3.9	4.3	12.5	2.5	47	Human_Modified	3	1	Herbivore	Granivore	Terrestrial	-0.691475	0.511308	0.739574	3	-1.19858	-0.796937
Columbina_picui	Columbidae	2006	Mar_Chiquita	Cordoba	Autumn	1	0	2	Canopy/Sub-canopy	Open_cup	87.9	13.5	13.4	3.9	4.3	12.5	2.5	47	Human_Modified	3	1	Herbivore	Granivore	Terrestrial	-0.691475	0.511308	0.739574	3	-1.19858	-0.796937
Columbina_picui	Columbidae	2006	Mar_Chiquita	Cordoba	Autumn	1	1	2	Canopy/Sub-canopy	Open_cup	87.9	13.5	13.4	3.9	4.3	12.5	2.5	47	Human_Modified	3	1	Herbivore	Granivore	Terrestrial	-0.691475	0.511308	0.739574	3	-1.19858	-0.796937
Columbina_picui	Columbidae	2006	Mar_Chiquita	Cordoba	Autumn	1	1	2	Canopy/Sub-canopy	Open_cup	87.9	13.5	13.4	3.9	4.3	12.5	2.5	47	Human_Modified	3	1	Herbivore	Granivore	Terrestrial	-0.691475	0.511308	0.739574	3	-1.19858	-0.796937
Columbina_picui	Columbidae	2006	Mar_Chiquita	Cordoba	Autumn	1	1	2	Canopy/Sub-canopy	Open_cup	87.9	13.5	13.4	3.9	4.3	12.5	2.5	47	Human_Modified	3	1	Herbivore	Granivore	Terrestrial	-0.691475	0.511308	0.739574	3	-1.19858	-0.796937
Columbina_picui	Columbidae	2006	Mar_Chiquita	Cordoba	Autumn	1	1	2	Canopy/Sub-canopy	Open_cup	87.9	13.5	13.4	3.9	4.3	12.5	2.5	47	Human_Modified	3	1	Herbivore	Granivore	Terrestrial	-0.691475	0.511308	0.739574	3	-1.19858	-0.796937
Columbina_picui	Columbidae	2006	Mar_Chiquita	Cordoba	Autumn	1	1	2	Canopy/Sub-canopy	Open_cup	87.9	13.5	13.4	3.9	4.3	12.5	2.5	47	Human_Modified	3	1	Herbivore	Granivore	Terrestrial	-0.691475	0.511308	0.739574	3	-1.19858	-0.796937
Columbina_picui	Columbidae	2006	SMT	SMT	Autumn	0	0	2	Canopy/Sub-canopy	Open_cup	87.9	13.5	13.4	3.9	4.3	12.5	2.5	47	Human_Modified	3	1	Herbivore	Granivore	Terrestrial	-2.463	-3.91501	21.3937	6	-1.19858	-0.796937
Columbina_picui	Columbidae	2005	Cordoba	Cordoba	Autumn	0	0	2	Canopy/Sub-canopy	Open_cup	87.9	13.5	13.4	3.9	4.3	12.5	2.5	47	Human_Modified	3	1	Herbivore	Granivore	Terrestrial	-1.82885	-0.488117	3.58294	6	-1.19858	-0.796937
Columbina_picui	Columbidae	2005	Cordoba	Cordoba	Autumn	1	0	2	Canopy/Sub-canopy	Open_cup	87.9	13.5	13.4	3.9	4.3	12.5	2.5	47	Human_Modified	3	1	Herbivore	Granivore	Terrestrial	-1.82885	-0.488117	3.58294	6	-1.19858	-0.796937
Coryphistera_alaudina	Furnariidae	2004	Mar_Chiquita	Cordoba	Summer	0	0	3.9	Canopy/Sub-canopy	Closed_cup	72.8	25	16	3.8	3.8	18	1	30	Shrubland	2	1	Carnivore	Invertivore	Terrestrial	-3.56863	0.995621	13.7264	3	-0.372354	1.01875
Coryphistera_alaudina	Furnariidae	2004	Monte_Alto	Chaco	Summer	0	0	3.9	Canopy/Sub-canopy	Closed_cup	72.8	25	16	3.8	3.8	18	1	30	Shrubland	2	1	Carnivore	Invertivore	Terrestrial	-4.89906	-3.53288	36.482	2	-0.372354	1.01875
Coryphistera_alaudina	Furnariidae	2004	Monte_Alto	Chaco	Summer	0	0	3.9	Canopy/Sub-canopy	Closed_cup	72.8	25	16	3.8	3.8	18	1	30	Shrubland	2	1	Carnivore	Invertivore	Terrestrial	-4.89906	-3.53288	36.482	2	-0.372354	1.01875
Coryphistera_alaudina	Furnariidae	2004	Monte_Alto	Chaco	Summer	0	0	3.9	Canopy/Sub-canopy	Closed_cup	72.8	25	16	3.8	3.8	18	1	30	Shrubland	2	1	Carnivore	Invertivore	Terrestrial	-4.89906	-3.53288	36.482	2	-0.372354	1.01875
Coryphistera_alaudina	Furnariidae	2011	Pozo_del_Carril	San_Luis	Autumn	0	0	3.9	Canopy/Sub-canopy	Closed_cup	72.8	25	16	3.8	3.8	18	1	30	Shrubland	2	1	Carnivore	Invertivore	Terrestrial	3.2156	-4.84761	33.8394	5	-0.372354	1.01875
Coryphistera_alaudina	Furnariidae	2011	Nogoli	San_Luis	Autumn	0	0	3.9	Canopy/Sub-canopy	Closed_cup	72.8	25	16	3.8	3.8	18	1	30	Shrubland	2	1	Carnivore	Invertivore	Terrestrial	3.11449	-6.26174	48.9095	7	-0.372354	1.01875
Coryphistera_alaudina	Furnariidae	2011	Nogoli	San_Luis	Autumn	0	1	3.9	Canopy/Sub-canopy	Closed_cup	72.8	25	16	3.8	3.8	18	1	30	Shrubland	2	1	Carnivore	Invertivore	Terrestrial	3.11449	-6.26174	48.9095	7	-0.372354	1.01875
Coryphistera_alaudina	Furnariidae	2011	Nogoli	San_Luis	Autumn	1	0	3.9	Canopy/Sub-canopy	Closed_cup	72.8	25	16	3.8	3.8	18	1	30	Shrubland	2	1	Carnivore	Invertivore	Terrestrial	3.11449	-6.26174	48.9095	7	-0.372354	1.01875
Coryphistera_alaudina	Furnariidae	2006	Mar_Chiquita	Cordoba	Autumn	0	0	3.9	Canopy/Sub-canopy	Closed_cup	72.8	25	16	3.8	3.8	18	1	30	Shrubland	2	1	Carnivore	Invertivore	Terrestrial	-0.691475	0.511308	0.739574	3	-0.372354	1.01875
Coryphistera_alaudina	Furnariidae	2006	Mar_Chiquita	Cordoba	Autumn	0	0	3.9	Canopy/Sub-canopy	Closed_cup	72.8	25	16	3.8	3.8	18	1	30	Shrubland	2	1	Carnivore	Invertivore	Terrestrial	-0.691475	0.511308	0.739574	3	-0.372354	1.01875
Coryphistera_alaudina	Furnariidae	2006	Mar_Chiquita	Cordoba	Autumn	0	0	3.9	Canopy/Sub-canopy	Closed_cup	72.8	25	16	3.8	3.8	18	1	30	Shrubland	2	1	Carnivore	Invertivore	Terrestrial	-0.691475	0.511308	0.739574	3	-0.372354	1.01875
Coryphistera_alaudina	Furnariidae	2006	Mar_Chiquita	Cordoba	Autumn	0	0	3.9	Canopy/Sub-canopy	Closed_cup	72.8	25	16	3.8	3.8	18	1	30	Shrubland	2	1	Carnivore	Invertivore	Terrestrial	-0.691475	0.511308	0.739574	3	-0.372354	1.01875
Coryphistera_alaudina	Furnariidae	2006	Mar_Chiquita	Cordoba	Autumn	0	0	3.9	Canopy/Sub-canopy	Closed_cup	72.8	25	16	3.8	3.8	18	1	30	Shrubland	2	1	Carnivore	Invertivore	Terrestrial	-0.691475	0.511308	0.739574	3	-0.372354	1.01875
Coryphistera_alaudina	Furnariidae	2006	Mar_Chiquita	Cordoba	Autumn	0	0	3.9	Canopy/Sub-canopy	Closed_cup	72.8	25	16	3.8	3.8	18	1	30	Shrubland	2	1	Carnivore	Invertivore	Terrestrial	-0.691475	0.511308	0.739574	3	-0.372354	1.01875
Coryphistera_alaudina	Furnariidae	2006	Mar_Chiquita	Cordoba	Autumn	0	0	3.9	Canopy/Sub-canopy	Closed_cup	72.8	25	16	3.8	3.8	18	1	30	Shrubland	2	1	Carnivore	Invertivore	Terrestrial	-0.691475	0.511308	0.739574	3	-0.372354	1.01875
Coryphistera_alaudina	Furnariidae	2006	Mar_Chiquita	Cordoba	Autumn	0	0	3.9	Canopy/Sub-canopy	Closed_cup	72.8	25	16	3.8	3.8	18	1	30	Shrubland	2	1	Carnivore	Invertivore	Terrestrial	-0.691475	0.511308	0.739574	3	-0.372354	1.01875
Coryphistera_alaudina	Furnariidae	2006	Mar_Chiquita	Cordoba	Autumn	1	0	3.9	Canopy/Sub-canopy	Closed_cup	72.8	25	16	3.8	3.8	18	1	30	Shrubland	2	1	Carnivore	Invertivore	Terrestrial	-0.691475	0.511308	0.739574	3	-0.372354	1.01875
Coryphistera_alaudina	Furnariidae	2006	Mar_Chiquita	Cordoba	Autumn	1	0	3.9	Canopy/Sub-canopy	Closed_cup	72.8	25	16	3.8	3.8	18	1	30	Shrubland	2	1	Carnivore	Invertivore	Terrestrial	-0.691475	0.511308	0.739574	3	-0.372354	1.01875
Coryphospingus_cucullatus	Thraupidae	2014	La_Para	Cordoba	Summer	0	0	2.5	Understory	Open_cup	63.8	18.8	13	1.8	3.8	12	1	14.3	Shrubland	1	1	Herbivore	Omnivore	Generalist	-3.79994	2.28131	19.6439	4	-2.15213	-0.265466
Coryphospingus_cucullatus	Thraupidae	2014	La_Para	Cordoba	Summer	0	0	2.5	Understory	Open_cup	63.8	18.8	13	1.8	3.8	12	1	14.3	Shrubland	1	1	Herbivore	Omnivore	Generalist	-3.79994	2.28131	19.6439	4	-2.15213	-0.265466
Coryphospingus_cucullatus	Thraupidae	2014	La_Para	Cordoba	Summer	0	0	2.5	Understory	Open_cup	63.8	18.8	13	1.8	3.8	12	1	14.3	Shrubland	1	1	Herbivore	Omnivore	Generalist	-3.79994	2.28131	19.6439	4	-2.15213	-0.265466
Coryphospingus_cucullatus	Thraupidae	2014	La_Para	Cordoba	Summer	0	0	2.5	Understory	Open_cup	63.8	18.8	13	1.8	3.8	12	1	14.3	Shrubland	1	1	Herbivore	Omnivore	Generalist	-3.79994	2.28131	19.6439	4	-2.15213	-0.265466
Coryphospingus_cucullatus	Thraupidae	2014	La_Para	Cordoba	Summer	0	0	2.5	Understory	Open_cup	63.8	18.8	13	1.8	3.8	12	1	14.3	Shrubland	1	1	Herbivore	Omnivore	Generalist	-3.79994	2.28131	19.6439	4	-2.15213	-0.265466
Coryphospingus_cucullatus	Thraupidae	2014	La_Para	Cordoba	Summer	0	0	2.5	Understory	Open_cup	63.8	18.8	13	1.8	3.8	12	1	14.3	Shrubland	1	1	Herbivore	Omnivore	Generalist	-3.79994	2.28131	19.6439	4	-2.15213	-0.265466
Coryphospingus_cucullatus	Thraupidae	2013	La_Para	Cordoba	Summer	0	0	2.5	Understory	Open_cup	63.8	18.8	13	1.8	3.8	12	1	14.3	Shrubland	1	1	Herbivore	Omnivore	Generalist	-3.06766	3.10082	19.0256	4	-2.15213	-0.265466
Coryphospingus_cucullatus	Thraupidae	2013	La_Para	Cordoba	Summer	1	1	2.5	Understory	Open_cup	63.8	18.8	13	1.8	3.8	12	1	14.3	Shrubland	1	1	Herbivore	Omnivore	Generalist	-3.06766	3.10082	19.0256	4	-2.15213	-0.265466
Coryphospingus_cucullatus	Thraupidae	2013	La_Para	Cordoba	Summer	0	0	2.5	Understory	Open_cup	63.8	18.8	13	1.8	3.8	12	1	14.3	Shrubland	1	1	Herbivore	Omnivore	Generalist	-3.06766	3.10082	19.0256	4	-2.15213	-0.265466
Coryphospingus_cucullatus	Thraupidae	2013	La_Para	Cordoba	Summer	0	0	2.5	Understory	Open_cup	63.8	18.8	13	1.8	3.8	12	1	14.3	Shrubland	1	1	Herbivore	Omnivore	Generalist	-3.06766	3.10082	19.0256	4	-2.15213	-0.265466
Coryphospingus_cucullatus	Thraupidae	2013	La_Para	Cordoba	Summer	0	0	2.5	Understory	Open_cup	63.8	18.8	13	1.8	3.8	12	1	14.3	Shrubland	1	1	Herbivore	Omnivore	Generalist	-3.06766	3.10082	19.0256	4	-2.15213	-0.265466
Coryphospingus_cucullatus	Thraupidae	2013	La_Para	Cordoba	Summer	0	0	2.5	Understory	Open_cup	63.8	18.8	13	1.8	3.8	12	1	14.3	Shrubland	1	1	Herbivore	Omnivore	Generalist	-3.06766	3.10082	19.0256	4	-2.15213	-0.265466
Coryphospingus_cucullatus	Thraupidae	2013	La_Para	Cordoba	Summer	0	0	2.5	Understory	Open_cup	63.8	18.8	13	1.8	3.8	12	1	14.3	Shrubland	1	1	Herbivore	Omnivore	Generalist	-3.06766	3.10082	19.0256	4	-2.15213	-0.265466
Coryphospingus_cucullatus	Thraupidae	2012	La_Para	Cordoba	Summer	0	0	2.5	Understory	Open_cup	63.8	18.8	13	1.8	3.8	12	1	14.3	Shrubland	1	1	Herbivore	Omnivore	Generalist	-3.11558	2.96295	18.4859	4	-2.15213	-0.265466
Coryphospingus_cucullatus	Thraupidae	2005	Cordoba	Cordoba	Summer	0	0	2.5	Understory	Open_cup	63.8	18.8	13	1.8	3.8	12	1	14.3	Shrubland	1	1	Herbivore	Omnivore	Generalist	-3.65502	-0.152621	13.3824	6	-2.15213	-0.265466
Coryphospingus_cucullatus	Thraupidae	2004	Monte_Alto	Chaco	Summer	0	0	2.5	Understory	Open_cup	63.8	18.8	13	1.8	3.8	12	1	14.3	Shrubland	1	1	Herbivore	Omnivore	Generalist	-4.89906	-3.53288	36.482	2	-2.15213	-0.265466
Coryphospingus_cucullatus	Thraupidae	2004	Monte_Alto	Chaco	Summer	0	0	2.5	Understory	Open_cup	63.8	18.8	13	1.8	3.8	12	1	14.3	Shrubland	1	1	Herbivore	Omnivore	Generalist	-4.89906	-3.53288	36.482	2	-2.15213	-0.265466
Coryphospingus_cucullatus	Thraupidae	2004	Monte_Alto	Chaco	Summer	0	0	2.5	Understory	Open_cup	63.8	18.8	13	1.8	3.8	12	1	14.3	Shrubland	1	1	Herbivore	Omnivore	Generalist	-4.89906	-3.53288	36.482	2	-2.15213	-0.265466
Coryphospingus_cucullatus	Thraupidae	2013	La_Para	Cordoba	Spring	0	0	2.5	Understory	Open_cup	63.8	18.8	13	1.8	3.8	12	1	14.3	Shrubland	1	1	Herbivore	Omnivore	Generalist	-3.19436	2.02816	14.3173	4	-2.15213	-0.265466
Coryphospingus_cucullatus	Thraupidae	2013	La_Para	Cordoba	Spring	0	0	2.5	Understory	Open_cup	63.8	18.8	13	1.8	3.8	12	1	14.3	Shrubland	1	1	Herbivore	Omnivore	Generalist	-3.19436	2.02816	14.3173	4	-2.15213	-0.265466
Coryphospingus_cucullatus	Thraupidae	2013	La_Para	Cordoba	Spring	0	0	2.5	Understory	Open_cup	63.8	18.8	13	1.8	3.8	12	1	14.3	Shrubland	1	1	Herbivore	Omnivore	Generalist	-3.19436	2.02816	14.3173	4	-2.15213	-0.265466
Coryphospingus_cucullatus	Thraupidae	2013	La_Para	Cordoba	Autumn	0	0	2.5	Understory	Open_cup	63.8	18.8	13	1.8	3.8	12	1	14.3	Shrubland	1	1	Herbivore	Omnivore	Generalist	-1.40563	1.81292	5.26249	4	-2.15213	-0.265466
Coryphospingus_cucullatus	Thraupidae	2013	La_Para	Cordoba	Autumn	0	0	2.5	Understory	Open_cup	63.8	18.8	13	1.8	3.8	12	1	14.3	Shrubland	1	1	Herbivore	Omnivore	Generalist	-1.40563	1.81292	5.26249	4	-2.15213	-0.265466
Coryphospingus_cucullatus	Thraupidae	2013	La_Para	Cordoba	Autumn	0	0	2.5	Understory	Open_cup	63.8	18.8	13	1.8	3.8	12	1	14.3	Shrubland	1	1	Herbivore	Omnivore	Generalist	-1.40563	1.81292	5.26249	4	-2.15213	-0.265466
Coryphospingus_cucullatus	Thraupidae	2013	La_Para	Cordoba	Autumn	0	0	2.5	Understory	Open_cup	63.8	18.8	13	1.8	3.8	12	1	14.3	Shrubland	1	1	Herbivore	Omnivore	Generalist	-1.40563	1.81292	5.26249	4	-2.15213	-0.265466
Coryphospingus_cucullatus	Thraupidae	2013	La_Para	Cordoba	Autumn	0	0	2.5	Understory	Open_cup	63.8	18.8	13	1.8	3.8	12	1	14.3	Shrubland	1	1	Herbivore	Omnivore	Generalist	-1.40563	1.81292	5.26249	4	-2.15213	-0.265466
Coryphospingus_cucullatus	Thraupidae	2012	La_Para	Cordoba	Autumn	0	0	2.5	Understory	Open_cup	63.8	18.8	13	1.8	3.8	12	1	14.3	Shrubland	1	1	Herbivore	Omnivore	Generalist	-1.86657	2.30245	8.78537	4	-2.15213	-0.265466
Drymornis_bridgesii	Furnariidae	2014	La_Para	Cordoba	Summer	0	0	2.4	Understory	Cavity	133.6	33.2	16	9.4	4.6	20	1	92.6	Woodland	2	1	Carnivore	Invertivore	Terrestrial	-3.79994	2.28131	19.6439	4	2.54805	-1.37124
Drymornis_bridgesii	Furnariidae	2014	La_Para	Cordoba	Summer	0	0	2.4	Understory	Cavity	133.6	33.2	16	9.4	4.6	20	1	92.6	Woodland	2	1	Carnivore	Invertivore	Terrestrial	-3.79994	2.28131	19.6439	4	2.54805	-1.37124
Drymornis_bridgesii	Furnariidae	2013	La_Para	Cordoba	Spring	1	0	2.4	Understory	Cavity	133.6	33.2	16	9.4	4.6	20	1	92.6	Woodland	2	1	Carnivore	Invertivore	Terrestrial	-3.19436	2.02816	14.3173	4	2.54805	-1.37124
Drymornis_bridgesii	Furnariidae	2013	La_Para	Cordoba	Spring	0	0	2.4	Understory	Cavity	133.6	33.2	16	9.4	4.6	20	1	92.6	Woodland	2	1	Carnivore	Invertivore	Terrestrial	-3.19436	2.02816	14.3173	4	2.54805	-1.37124
Drymornis_bridgesii	Furnariidae	2013	La_Para	Cordoba	Spring	0	0	2.4	Understory	Cavity	133.6	33.2	16	9.4	4.6	20	1	92.6	Woodland	2	1	Carnivore	Invertivore	Terrestrial	-3.19436	2.02816	14.3173	4	2.54805	-1.37124
Drymornis_bridgesii	Furnariidae	2013	La_Para	Cordoba	Spring	0	0	2.4	Understory	Cavity	133.6	33.2	16	9.4	4.6	20	1	92.6	Woodland	2	1	Carnivore	Invertivore	Terrestrial	-3.19436	2.02816	14.3173	4	2.54805	-1.37124
Drymornis_bridgesii	Furnariidae	2014	La_Para	Cordoba	Autumn	0	0	2.4	Understory	Cavity	133.6	33.2	16	9.4	4.6	20	1	92.6	Woodland	2	1	Carnivore	Invertivore	Terrestrial	-1.55072	1.79485	5.6262	4	2.54805	-1.37124
Drymornis_bridgesii	Furnariidae	2014	La_Para	Cordoba	Autumn	1	1	2.4	Understory	Cavity	133.6	33.2	16	9.4	4.6	20	1	92.6	Woodland	2	1	Carnivore	Invertivore	Terrestrial	-1.55072	1.79485	5.6262	4	2.54805	-1.37124
Drymornis_bridgesii	Furnariidae	2013	La_Para	Cordoba	Autumn	0	0	2.4	Understory	Cavity	133.6	33.2	16	9.4	4.6	20	1	92.6	Woodland	2	1	Carnivore	Invertivore	Terrestrial	-1.40563	1.81292	5.26249	4	2.54805	-1.37124
Drymornis_bridgesii	Furnariidae	2006	Mar_Chiquita	Cordoba	Autumn	0	0	2.4	Understory	Cavity	133.6	33.2	16	9.4	4.6	20	1	92.6	Woodland	2	1	Carnivore	Invertivore	Terrestrial	-0.691475	0.511308	0.739574	3	2.54805	-1.37124
Drymornis_bridgesii	Furnariidae	2006	Mar_Chiquita	Cordoba	Autumn	1	1	2.4	Understory	Cavity	133.6	33.2	16	9.4	4.6	20	1	92.6	Woodland	2	1	Carnivore	Invertivore	Terrestrial	-0.691475	0.511308	0.739574	3	2.54805	-1.37124
Drymornis_bridgesii	Furnariidae	2006	Mar_Chiquita	Cordoba	Autumn	1	1	2.4	Understory	Cavity	133.6	33.2	16	9.4	4.6	20	1	92.6	Woodland	2	1	Carnivore	Invertivore	Terrestrial	-0.691475	0.511308	0.739574	3	2.54805	-1.37124
Drymornis_bridgesii	Furnariidae	2006	Mar_Chiquita	Cordoba	Autumn	1	1	2.4	Understory	Cavity	133.6	33.2	16	9.4	4.6	20	1	92.6	Woodland	2	1	Carnivore	Invertivore	Terrestrial	-0.691475	0.511308	0.739574	3	2.54805	-1.37124
Drymornis_bridgesii	Furnariidae	2006	Mar_Chiquita	Cordoba	Autumn	1	1	2.4	Understory	Cavity	133.6	33.2	16	9.4	4.6	20	1	92.6	Woodland	2	1	Carnivore	Invertivore	Terrestrial	-0.691475	0.511308	0.739574	3	2.54805	-1.37124
Elaenia_albiceps	Tyrannidae	2014	La_Para	Cordoba	Summer	0	0	2.4	Canopy/Sub-canopy	Open_cup	74.5	18.8	14	1.9	4.6	14	1	15.5	Forest	2	2	Omnivore	Invertivore	Insessorial	-3.79994	2.28131	19.6439	4	-1.50003	-0.204107
Elaenia_albiceps	Tyrannidae	2014	La_Para	Cordoba	Summer	0	0	2.4	Canopy/Sub-canopy	Open_cup	74.5	18.8	14	1.9	4.6	14	1	15.5	Forest	2	2	Omnivore	Invertivore	Insessorial	-3.79994	2.28131	19.6439	4	-1.50003	-0.204107
Elaenia_albiceps	Tyrannidae	2014	La_Para	Cordoba	Summer	0	0	2.4	Canopy/Sub-canopy	Open_cup	74.5	18.8	14	1.9	4.6	14	1	15.5	Forest	2	2	Omnivore	Invertivore	Insessorial	-3.79994	2.28131	19.6439	4	-1.50003	-0.204107
Elaenia_albiceps	Tyrannidae	2014	La_Para	Cordoba	Summer	0	0	2.4	Canopy/Sub-canopy	Open_cup	74.5	18.8	14	1.9	4.6	14	1	15.5	Forest	2	2	Omnivore	Invertivore	Insessorial	-3.79994	2.28131	19.6439	4	-1.50003	-0.204107
Elaenia_albiceps	Tyrannidae	2014	La_Para	Cordoba	Summer	0	0	2.4	Canopy/Sub-canopy	Open_cup	74.5	18.8	14	1.9	4.6	14	1	15.5	Forest	2	2	Omnivore	Invertivore	Insessorial	-3.79994	2.28131	19.6439	4	-1.50003	-0.204107
Elaenia_albiceps	Tyrannidae	2014	La_Para	Cordoba	Summer	0	0	2.4	Canopy/Sub-canopy	Open_cup	74.5	18.8	14	1.9	4.6	14	1	15.5	Forest	2	2	Omnivore	Invertivore	Insessorial	-3.79994	2.28131	19.6439	4	-1.50003	-0.204107
Elaenia_albiceps	Tyrannidae	2014	La_Para	Cordoba	Summer	0	0	2.4	Canopy/Sub-canopy	Open_cup	74.5	18.8	14	1.9	4.6	14	1	15.5	Forest	2	2	Omnivore	Invertivore	Insessorial	-3.79994	2.28131	19.6439	4	-1.50003	-0.204107
Elaenia_albiceps	Tyrannidae	2014	La_Para	Cordoba	Summer	0	0	2.4	Canopy/Sub-canopy	Open_cup	74.5	18.8	14	1.9	4.6	14	1	15.5	Forest	2	2	Omnivore	Invertivore	Insessorial	-3.79994	2.28131	19.6439	4	-1.50003	-0.204107
Elaenia_albiceps	Tyrannidae	2014	La_Para	Cordoba	Summer	0	0	2.4	Canopy/Sub-canopy	Open_cup	74.5	18.8	14	1.9	4.6	14	1	15.5	Forest	2	2	Omnivore	Invertivore	Insessorial	-3.79994	2.28131	19.6439	4	-1.50003	-0.204107
Elaenia_albiceps	Tyrannidae	2013	La_Para	Cordoba	Summer	0	0	2.4	Canopy/Sub-canopy	Open_cup	74.5	18.8	14	1.9	4.6	14	1	15.5	Forest	2	2	Omnivore	Invertivore	Insessorial	-3.06766	3.10082	19.0256	4	-1.50003	-0.204107
Elaenia_albiceps	Tyrannidae	2013	La_Para	Cordoba	Summer	1	0	2.4	Canopy/Sub-canopy	Open_cup	74.5	18.8	14	1.9	4.6	14	1	15.5	Forest	2	2	Omnivore	Invertivore	Insessorial	-3.06766	3.10082	19.0256	4	-1.50003	-0.204107
Elaenia_albiceps	Tyrannidae	2013	La_Para	Cordoba	Summer	0	0	2.4	Canopy/Sub-canopy	Open_cup	74.5	18.8	14	1.9	4.6	14	1	15.5	Forest	2	2	Omnivore	Invertivore	Insessorial	-3.06766	3.10082	19.0256	4	-1.50003	-0.204107
Elaenia_albiceps	Tyrannidae	2005	Cordoba	Cordoba	Summer	0	0	2.4	Canopy/Sub-canopy	Open_cup	74.5	18.8	14	1.9	4.6	14	1	15.5	Forest	2	2	Omnivore	Invertivore	Insessorial	-3.65502	-0.152621	13.3824	6	-1.50003	-0.204107
Elaenia_albiceps	Tyrannidae	2005	Cordoba	Cordoba	Summer	0	0	2.4	Canopy/Sub-canopy	Open_cup	74.5	18.8	14	1.9	4.6	14	1	15.5	Forest	2	2	Omnivore	Invertivore	Insessorial	-3.65502	-0.152621	13.3824	6	-1.50003	-0.204107
Elaenia_albiceps	Tyrannidae	2005	Cordoba	Cordoba	Summer	0	0	2.4	Canopy/Sub-canopy	Open_cup	74.5	18.8	14	1.9	4.6	14	1	15.5	Forest	2	2	Omnivore	Invertivore	Insessorial	-3.65502	-0.152621	13.3824	6	-1.50003	-0.204107
Elaenia_albiceps	Tyrannidae	2005	Cordoba	Cordoba	Summer	0	0	2.4	Canopy/Sub-canopy	Open_cup	74.5	18.8	14	1.9	4.6	14	1	15.5	Forest	2	2	Omnivore	Invertivore	Insessorial	-3.65502	-0.152621	13.3824	6	-1.50003	-0.204107
Elaenia_albiceps	Tyrannidae	2017	LP1	La_Pampa	Summer	0	0	2.4	Canopy/Sub-canopy	Open_cup	74.5	18.8	14	1.9	4.6	14	1	15.5	Forest	2	2	Omnivore	Invertivore	Insessorial	2.01363	3.09452	13.6307	1	-1.50003	-0.204107
Elaenia_albiceps	Tyrannidae	2005	Cordoba	Cordoba	Summer	0	0	2.4	Canopy/Sub-canopy	Open_cup	74.5	18.8	14	1.9	4.6	14	1	15.5	Forest	2	2	Omnivore	Invertivore	Insessorial	-3.65502	-0.152621	13.3824	6	-1.50003	-0.204107
Elaenia_albiceps	Tyrannidae	2005	Cordoba	Cordoba	Summer	0	0	2.4	Canopy/Sub-canopy	Open_cup	74.5	18.8	14	1.9	4.6	14	1	15.5	Forest	2	2	Omnivore	Invertivore	Insessorial	-3.65502	-0.152621	13.3824	6	-1.50003	-0.204107
Elaenia_albiceps	Tyrannidae	2005	Cordoba	Cordoba	Summer	0	0	2.4	Canopy/Sub-canopy	Open_cup	74.5	18.8	14	1.9	4.6	14	1	15.5	Forest	2	2	Omnivore	Invertivore	Insessorial	-3.65502	-0.152621	13.3824	6	-1.50003	-0.204107
Elaenia_albiceps	Tyrannidae	2005	Cordoba	Cordoba	Summer	0	0	2.4	Canopy/Sub-canopy	Open_cup	74.5	18.8	14	1.9	4.6	14	1	15.5	Forest	2	2	Omnivore	Invertivore	Insessorial	-3.65502	-0.152621	13.3824	6	-1.50003	-0.204107
Elaenia_albiceps	Tyrannidae	2005	Cordoba	Cordoba	Summer	0	0	2.4	Canopy/Sub-canopy	Open_cup	74.5	18.8	14	1.9	4.6	14	1	15.5	Forest	2	2	Omnivore	Invertivore	Insessorial	-3.65502	-0.152621	13.3824	6	-1.50003	-0.204107
Elaenia_albiceps	Tyrannidae	2005	Cordoba	Cordoba	Summer	0	0	2.4	Canopy/Sub-canopy	Open_cup	74.5	18.8	14	1.9	4.6	14	1	15.5	Forest	2	2	Omnivore	Invertivore	Insessorial	-3.65502	-0.152621	13.3824	6	-1.50003	-0.204107
Elaenia_albiceps	Tyrannidae	2005	Cordoba	Cordoba	Summer	0	0	2.4	Canopy/Sub-canopy	Open_cup	74.5	18.8	14	1.9	4.6	14	1	15.5	Forest	2	2	Omnivore	Invertivore	Insessorial	-3.65502	-0.152621	13.3824	6	-1.50003	-0.204107
Elaenia_albiceps	Tyrannidae	2005	Cordoba	Cordoba	Summer	0	0	2.4	Canopy/Sub-canopy	Open_cup	74.5	18.8	14	1.9	4.6	14	1	15.5	Forest	2	2	Omnivore	Invertivore	Insessorial	-3.65502	-0.152621	13.3824	6	-1.50003	-0.204107
Elaenia_albiceps	Tyrannidae	2005	Cordoba	Cordoba	Summer	0	0	2.4	Canopy/Sub-canopy	Open_cup	74.5	18.8	14	1.9	4.6	14	1	15.5	Forest	2	2	Omnivore	Invertivore	Insessorial	-3.65502	-0.152621	13.3824	6	-1.50003	-0.204107
Elaenia_albiceps	Tyrannidae	2005	Cordoba	Cordoba	Summer	0	0	2.4	Canopy/Sub-canopy	Open_cup	74.5	18.8	14	1.9	4.6	14	1	15.5	Forest	2	2	Omnivore	Invertivore	Insessorial	-3.65502	-0.152621	13.3824	6	-1.50003	-0.204107
Elaenia_albiceps	Tyrannidae	2005	Cordoba	Cordoba	Summer	0	0	2.4	Canopy/Sub-canopy	Open_cup	74.5	18.8	14	1.9	4.6	14	1	15.5	Forest	2	2	Omnivore	Invertivore	Insessorial	-3.65502	-0.152621	13.3824	6	-1.50003	-0.204107
Elaenia_albiceps	Tyrannidae	2013	La_Para	Cordoba	Spring	0	0	2.4	Canopy/Sub-canopy	Open_cup	74.5	18.8	14	1.9	4.6	14	1	15.5	Forest	2	2	Omnivore	Invertivore	Insessorial	-3.19436	2.02816	14.3173	4	-1.50003	-0.204107
Elaenia_albiceps	Tyrannidae	2013	La_Para	Cordoba	Spring	0	0	2.4	Canopy/Sub-canopy	Open_cup	74.5	18.8	14	1.9	4.6	14	1	15.5	Forest	2	2	Omnivore	Invertivore	Insessorial	-3.19436	2.02816	14.3173	4	-1.50003	-0.204107
Elaenia_albiceps	Tyrannidae	2013	La_Para	Cordoba	Spring	0	0	2.4	Canopy/Sub-canopy	Open_cup	74.5	18.8	14	1.9	4.6	14	1	15.5	Forest	2	2	Omnivore	Invertivore	Insessorial	-3.19436	2.02816	14.3173	4	-1.50003	-0.204107
Elaenia_albiceps	Tyrannidae	2013	La_Para	Cordoba	Spring	0	0	2.4	Canopy/Sub-canopy	Open_cup	74.5	18.8	14	1.9	4.6	14	1	15.5	Forest	2	2	Omnivore	Invertivore	Insessorial	-3.19436	2.02816	14.3173	4	-1.50003	-0.204107
Elaenia_albiceps	Tyrannidae	2013	La_Para	Cordoba	Spring	0	0	2.4	Canopy/Sub-canopy	Open_cup	74.5	18.8	14	1.9	4.6	14	1	15.5	Forest	2	2	Omnivore	Invertivore	Insessorial	-3.19436	2.02816	14.3173	4	-1.50003	-0.204107
Elaenia_albiceps	Tyrannidae	2013	La_Para	Cordoba	Spring	0	0	2.4	Canopy/Sub-canopy	Open_cup	74.5	18.8	14	1.9	4.6	14	1	15.5	Forest	2	2	Omnivore	Invertivore	Insessorial	-3.19436	2.02816	14.3173	4	-1.50003	-0.204107
Elaenia_albiceps	Tyrannidae	2013	La_Para	Cordoba	Spring	0	0	2.4	Canopy/Sub-canopy	Open_cup	74.5	18.8	14	1.9	4.6	14	1	15.5	Forest	2	2	Omnivore	Invertivore	Insessorial	-3.19436	2.02816	14.3173	4	-1.50003	-0.204107
Elaenia_albiceps	Tyrannidae	2013	La_Para	Cordoba	Spring	0	0	2.4	Canopy/Sub-canopy	Open_cup	74.5	18.8	14	1.9	4.6	14	1	15.5	Forest	2	2	Omnivore	Invertivore	Insessorial	-3.19436	2.02816	14.3173	4	-1.50003	-0.204107
Elaenia_albiceps	Tyrannidae	2013	La_Para	Cordoba	Spring	0	0	2.4	Canopy/Sub-canopy	Open_cup	74.5	18.8	14	1.9	4.6	14	1	15.5	Forest	2	2	Omnivore	Invertivore	Insessorial	-3.19436	2.02816	14.3173	4	-1.50003	-0.204107
Elaenia_albiceps	Tyrannidae	2013	La_Para	Cordoba	Spring	0	0	2.4	Canopy/Sub-canopy	Open_cup	74.5	18.8	14	1.9	4.6	14	1	15.5	Forest	2	2	Omnivore	Invertivore	Insessorial	-3.19436	2.02816	14.3173	4	-1.50003	-0.204107
Elaenia_albiceps	Tyrannidae	2013	La_Para	Cordoba	Spring	0	0	2.4	Canopy/Sub-canopy	Open_cup	74.5	18.8	14	1.9	4.6	14	1	15.5	Forest	2	2	Omnivore	Invertivore	Insessorial	-3.19436	2.02816	14.3173	4	-1.50003	-0.204107
Elaenia_albiceps	Tyrannidae	2013	La_Para	Cordoba	Spring	0	0	2.4	Canopy/Sub-canopy	Open_cup	74.5	18.8	14	1.9	4.6	14	1	15.5	Forest	2	2	Omnivore	Invertivore	Insessorial	-3.19436	2.02816	14.3173	4	-1.50003	-0.204107
Elaenia_albiceps	Tyrannidae	2013	La_Para	Cordoba	Spring	0	0	2.4	Canopy/Sub-canopy	Open_cup	74.5	18.8	14	1.9	4.6	14	1	15.5	Forest	2	2	Omnivore	Invertivore	Insessorial	-3.19436	2.02816	14.3173	4	-1.50003	-0.204107
Elaenia_albiceps	Tyrannidae	2013	La_Para	Cordoba	Spring	0	0	2.4	Canopy/Sub-canopy	Open_cup	74.5	18.8	14	1.9	4.6	14	1	15.5	Forest	2	2	Omnivore	Invertivore	Insessorial	-3.19436	2.02816	14.3173	4	-1.50003	-0.204107
Elaenia_albiceps	Tyrannidae	2013	La_Para	Cordoba	Spring	0	0	2.4	Canopy/Sub-canopy	Open_cup	74.5	18.8	14	1.9	4.6	14	1	15.5	Forest	2	2	Omnivore	Invertivore	Insessorial	-3.19436	2.02816	14.3173	4	-1.50003	-0.204107
Elaenia_albiceps	Tyrannidae	2013	La_Para	Cordoba	Spring	0	0	2.4	Canopy/Sub-canopy	Open_cup	74.5	18.8	14	1.9	4.6	14	1	15.5	Forest	2	2	Omnivore	Invertivore	Insessorial	-3.19436	2.02816	14.3173	4	-1.50003	-0.204107
Elaenia_albiceps	Tyrannidae	2013	La_Para	Cordoba	Spring	0	0	2.4	Canopy/Sub-canopy	Open_cup	74.5	18.8	14	1.9	4.6	14	1	15.5	Forest	2	2	Omnivore	Invertivore	Insessorial	-3.19436	2.02816	14.3173	4	-1.50003	-0.204107
Elaenia_albiceps	Tyrannidae	2013	La_Para	Cordoba	Spring	0	0	2.4	Canopy/Sub-canopy	Open_cup	74.5	18.8	14	1.9	4.6	14	1	15.5	Forest	2	2	Omnivore	Invertivore	Insessorial	-3.19436	2.02816	14.3173	4	-1.50003	-0.204107
Elaenia_albiceps	Tyrannidae	2013	La_Para	Cordoba	Spring	0	0	2.4	Canopy/Sub-canopy	Open_cup	74.5	18.8	14	1.9	4.6	14	1	15.5	Forest	2	2	Omnivore	Invertivore	Insessorial	-3.19436	2.02816	14.3173	4	-1.50003	-0.204107
Elaenia_albiceps	Tyrannidae	2013	La_Para	Cordoba	Spring	0	0	2.4	Canopy/Sub-canopy	Open_cup	74.5	18.8	14	1.9	4.6	14	1	15.5	Forest	2	2	Omnivore	Invertivore	Insessorial	-3.19436	2.02816	14.3173	4	-1.50003	-0.204107
Elaenia_albiceps	Tyrannidae	2013	La_Para	Cordoba	Spring	0	0	2.4	Canopy/Sub-canopy	Open_cup	74.5	18.8	14	1.9	4.6	14	1	15.5	Forest	2	2	Omnivore	Invertivore	Insessorial	-3.19436	2.02816	14.3173	4	-1.50003	-0.204107
Elaenia_albiceps	Tyrannidae	2013	La_Para	Cordoba	Spring	0	0	2.4	Canopy/Sub-canopy	Open_cup	74.5	18.8	14	1.9	4.6	14	1	15.5	Forest	2	2	Omnivore	Invertivore	Insessorial	-3.19436	2.02816	14.3173	4	-1.50003	-0.204107
Elaenia_albiceps	Tyrannidae	2013	La_Para	Cordoba	Spring	0	0	2.4	Canopy/Sub-canopy	Open_cup	74.5	18.8	14	1.9	4.6	14	1	15.5	Forest	2	2	Omnivore	Invertivore	Insessorial	-3.19436	2.02816	14.3173	4	-1.50003	-0.204107
Elaenia_albiceps	Tyrannidae	2013	La_Para	Cordoba	Spring	0	0	2.4	Canopy/Sub-canopy	Open_cup	74.5	18.8	14	1.9	4.6	14	1	15.5	Forest	2	2	Omnivore	Invertivore	Insessorial	-3.19436	2.02816	14.3173	4	-1.50003	-0.204107
Elaenia_albiceps	Tyrannidae	2013	La_Para	Cordoba	Spring	0	0	2.4	Canopy/Sub-canopy	Open_cup	74.5	18.8	14	1.9	4.6	14	1	15.5	Forest	2	2	Omnivore	Invertivore	Insessorial	-3.19436	2.02816	14.3173	4	-1.50003	-0.204107
Elaenia_albiceps	Tyrannidae	2013	La_Para	Cordoba	Spring	0	0	2.4	Canopy/Sub-canopy	Open_cup	74.5	18.8	14	1.9	4.6	14	1	15.5	Forest	2	2	Omnivore	Invertivore	Insessorial	-3.19436	2.02816	14.3173	4	-1.50003	-0.204107
Elaenia_albiceps	Tyrannidae	2013	La_Para	Cordoba	Spring	0	0	2.4	Canopy/Sub-canopy	Open_cup	74.5	18.8	14	1.9	4.6	14	1	15.5	Forest	2	2	Omnivore	Invertivore	Insessorial	-3.19436	2.02816	14.3173	4	-1.50003	-0.204107
Elaenia_albiceps	Tyrannidae	2013	La_Para	Cordoba	Spring	0	0	2.4	Canopy/Sub-canopy	Open_cup	74.5	18.8	14	1.9	4.6	14	1	15.5	Forest	2	2	Omnivore	Invertivore	Insessorial	-3.19436	2.02816	14.3173	4	-1.50003	-0.204107
Elaenia_albiceps	Tyrannidae	2013	La_Para	Cordoba	Spring	0	0	2.4	Canopy/Sub-canopy	Open_cup	74.5	18.8	14	1.9	4.6	14	1	15.5	Forest	2	2	Omnivore	Invertivore	Insessorial	-3.19436	2.02816	14.3173	4	-1.50003	-0.204107
Elaenia_albiceps	Tyrannidae	2013	La_Para	Cordoba	Spring	0	0	2.4	Canopy/Sub-canopy	Open_cup	74.5	18.8	14	1.9	4.6	14	1	15.5	Forest	2	2	Omnivore	Invertivore	Insessorial	-3.19436	2.02816	14.3173	4	-1.50003	-0.204107
Elaenia_albiceps	Tyrannidae	2013	La_Para	Cordoba	Spring	0	0	2.4	Canopy/Sub-canopy	Open_cup	74.5	18.8	14	1.9	4.6	14	1	15.5	Forest	2	2	Omnivore	Invertivore	Insessorial	-3.19436	2.02816	14.3173	4	-1.50003	-0.204107
Elaenia_albiceps	Tyrannidae	2013	La_Para	Cordoba	Spring	0	0	2.4	Canopy/Sub-canopy	Open_cup	74.5	18.8	14	1.9	4.6	14	1	15.5	Forest	2	2	Omnivore	Invertivore	Insessorial	-3.19436	2.02816	14.3173	4	-1.50003	-0.204107
Elaenia_albiceps	Tyrannidae	2013	La_Para	Cordoba	Spring	0	0	2.4	Canopy/Sub-canopy	Open_cup	74.5	18.8	14	1.9	4.6	14	1	15.5	Forest	2	2	Omnivore	Invertivore	Insessorial	-3.19436	2.02816	14.3173	4	-1.50003	-0.204107
Elaenia_albiceps	Tyrannidae	2013	La_Para	Cordoba	Spring	0	0	2.4	Canopy/Sub-canopy	Open_cup	74.5	18.8	14	1.9	4.6	14	1	15.5	Forest	2	2	Omnivore	Invertivore	Insessorial	-3.19436	2.02816	14.3173	4	-1.50003	-0.204107
Elaenia_albiceps	Tyrannidae	2013	La_Para	Cordoba	Spring	0	0	2.4	Canopy/Sub-canopy	Open_cup	74.5	18.8	14	1.9	4.6	14	1	15.5	Forest	2	2	Omnivore	Invertivore	Insessorial	-3.19436	2.02816	14.3173	4	-1.50003	-0.204107
Elaenia_albiceps	Tyrannidae	2013	La_Para	Cordoba	Spring	0	0	2.4	Canopy/Sub-canopy	Open_cup	74.5	18.8	14	1.9	4.6	14	1	15.5	Forest	2	2	Omnivore	Invertivore	Insessorial	-3.19436	2.02816	14.3173	4	-1.50003	-0.204107
Elaenia_albiceps	Tyrannidae	2013	La_Para	Cordoba	Spring	0	0	2.4	Canopy/Sub-canopy	Open_cup	74.5	18.8	14	1.9	4.6	14	1	15.5	Forest	2	2	Omnivore	Invertivore	Insessorial	-3.19436	2.02816	14.3173	4	-1.50003	-0.204107
Elaenia_albiceps	Tyrannidae	2014	La_Para	Cordoba	Autumn	0	0	2.4	Canopy/Sub-canopy	Open_cup	74.5	18.8	14	1.9	4.6	14	1	15.5	Forest	2	2	Omnivore	Invertivore	Insessorial	-1.55072	1.79485	5.6262	4	-1.50003	-0.204107
Elaenia_albiceps	Tyrannidae	2014	La_Para	Cordoba	Autumn	0	0	2.4	Canopy/Sub-canopy	Open_cup	74.5	18.8	14	1.9	4.6	14	1	15.5	Forest	2	2	Omnivore	Invertivore	Insessorial	-1.55072	1.79485	5.6262	4	-1.50003	-0.204107
Elaenia_albiceps	Tyrannidae	2014	La_Para	Cordoba	Autumn	0	0	2.4	Canopy/Sub-canopy	Open_cup	74.5	18.8	14	1.9	4.6	14	1	15.5	Forest	2	2	Omnivore	Invertivore	Insessorial	-1.55072	1.79485	5.6262	4	-1.50003	-0.204107
Elaenia_albiceps	Tyrannidae	2014	La_Para	Cordoba	Autumn	0	0	2.4	Canopy/Sub-canopy	Open_cup	74.5	18.8	14	1.9	4.6	14	1	15.5	Forest	2	2	Omnivore	Invertivore	Insessorial	-1.55072	1.79485	5.6262	4	-1.50003	-0.204107
Elaenia_albiceps	Tyrannidae	2014	La_Para	Cordoba	Autumn	0	0	2.4	Canopy/Sub-canopy	Open_cup	74.5	18.8	14	1.9	4.6	14	1	15.5	Forest	2	2	Omnivore	Invertivore	Insessorial	-1.55072	1.79485	5.6262	4	-1.50003	-0.204107
Elaenia_albiceps	Tyrannidae	2005	Cordoba	Cordoba	Autumn	1	0	2.4	Canopy/Sub-canopy	Open_cup	74.5	18.8	14	1.9	4.6	14	1	15.5	Forest	2	2	Omnivore	Invertivore	Insessorial	-1.82885	-0.488117	3.58294	6	-1.50003	-0.204107
Elaenia_parvirostris	Tyrannidae	2005	SMT	SMT	Summer	0	0	2.4	Canopy/Sub-canopy	Open_cup	69.4	18.6	14.5	1.9	4.6	15	1	13.8	Forest	2	3	Carnivore	Invertivore	Insessorial	-4.4986	-2.48829	26.429	6	-1.44173	0.0717293
Elaenia_parvirostris	Tyrannidae	2005	SMT	SMT	Summer	0	0	2.4	Canopy/Sub-canopy	Open_cup	69.4	18.6	14.5	1.9	4.6	15	1	13.8	Forest	2	3	Carnivore	Invertivore	Insessorial	-4.4986	-2.48829	26.429	6	-1.44173	0.0717293
Elaenia_parvirostris	Tyrannidae	2005	SMT	SMT	Summer	0	0	2.4	Canopy/Sub-canopy	Open_cup	69.4	18.6	14.5	1.9	4.6	15	1	13.8	Forest	2	3	Carnivore	Invertivore	Insessorial	-4.4986	-2.48829	26.429	6	-1.44173	0.0717293
Elaenia_parvirostris	Tyrannidae	2005	SMT	SMT	Summer	0	0	2.4	Canopy/Sub-canopy	Open_cup	69.4	18.6	14.5	1.9	4.6	15	1	13.8	Forest	2	3	Carnivore	Invertivore	Insessorial	-4.4986	-2.48829	26.429	6	-1.44173	0.0717293
Elaenia_parvirostris	Tyrannidae	2005	SMT	SMT	Summer	0	0	2.4	Canopy/Sub-canopy	Open_cup	69.4	18.6	14.5	1.9	4.6	15	1	13.8	Forest	2	3	Carnivore	Invertivore	Insessorial	-4.4986	-2.48829	26.429	6	-1.44173	0.0717293
Elaenia_parvirostris	Tyrannidae	2014	La_Para	Cordoba	Summer	0	0	2.4	Canopy/Sub-canopy	Open_cup	69.4	18.6	14.5	1.9	4.6	16	1	13.8	Forest	2	3	Carnivore	Invertivore	Insessorial	-3.79994	2.28131	19.6439	4	-1.44173	0.0717293
Elaenia_parvirostris	Tyrannidae	2014	La_Para	Cordoba	Summer	0	0	2.4	Canopy/Sub-canopy	Open_cup	69.4	18.6	14.5	1.9	4.6	16	1	13.8	Forest	2	3	Carnivore	Invertivore	Insessorial	-3.79994	2.28131	19.6439	4	-1.44173	0.0717293
Elaenia_parvirostris	Tyrannidae	2014	La_Para	Cordoba	Summer	0	0	2.4	Canopy/Sub-canopy	Open_cup	69.4	18.6	14.5	1.9	4.6	16	1	13.8	Forest	2	3	Carnivore	Invertivore	Insessorial	-3.79994	2.28131	19.6439	4	-1.44173	0.0717293
Elaenia_parvirostris	Tyrannidae	2014	La_Para	Cordoba	Summer	0	0	2.4	Canopy/Sub-canopy	Open_cup	69.4	18.6	14.5	1.9	4.6	16	1	13.8	Forest	2	3	Carnivore	Invertivore	Insessorial	-3.79994	2.28131	19.6439	4	-1.44173	0.0717293
Elaenia_parvirostris	Tyrannidae	2014	La_Para	Cordoba	Summer	0	0	2.4	Canopy/Sub-canopy	Open_cup	69.4	18.6	14.5	1.9	4.6	16	1	13.8	Forest	2	3	Carnivore	Invertivore	Insessorial	-3.79994	2.28131	19.6439	4	-1.44173	0.0717293
Elaenia_parvirostris	Tyrannidae	2014	La_Para	Cordoba	Summer	0	0	2.4	Canopy/Sub-canopy	Open_cup	69.4	18.6	14.5	1.9	4.6	16	1	13.8	Forest	2	3	Carnivore	Invertivore	Insessorial	-3.79994	2.28131	19.6439	4	-1.44173	0.0717293
Elaenia_parvirostris	Tyrannidae	2014	La_Para	Cordoba	Summer	0	0	2.4	Canopy/Sub-canopy	Open_cup	69.4	18.6	14.5	1.9	4.6	16	1	13.8	Forest	2	3	Carnivore	Invertivore	Insessorial	-3.79994	2.28131	19.6439	4	-1.44173	0.0717293
Elaenia_parvirostris	Tyrannidae	2014	La_Para	Cordoba	Summer	0	0	2.4	Canopy/Sub-canopy	Open_cup	69.4	18.6	14.5	1.9	4.6	16	1	13.8	Forest	2	3	Carnivore	Invertivore	Insessorial	-3.79994	2.28131	19.6439	4	-1.44173	0.0717293
Elaenia_parvirostris	Tyrannidae	2014	La_Para	Cordoba	Summer	0	0	2.4	Canopy/Sub-canopy	Open_cup	69.4	18.6	14.5	1.9	4.6	16	1	13.8	Forest	2	3	Carnivore	Invertivore	Insessorial	-3.79994	2.28131	19.6439	4	-1.44173	0.0717293
Elaenia_parvirostris	Tyrannidae	2014	La_Para	Cordoba	Summer	0	0	2.4	Canopy/Sub-canopy	Open_cup	69.4	18.6	14.5	1.9	4.6	16	1	13.8	Forest	2	3	Carnivore	Invertivore	Insessorial	-3.79994	2.28131	19.6439	4	-1.44173	0.0717293
Elaenia_parvirostris	Tyrannidae	2014	La_Para	Cordoba	Summer	0	0	2.4	Canopy/Sub-canopy	Open_cup	69.4	18.6	14.5	1.9	4.6	16	1	13.8	Forest	2	3	Carnivore	Invertivore	Insessorial	-3.79994	2.28131	19.6439	4	-1.44173	0.0717293
Elaenia_parvirostris	Tyrannidae	2014	La_Para	Cordoba	Summer	0	0	2.4	Canopy/Sub-canopy	Open_cup	69.4	18.6	14.5	1.9	4.6	16	1	13.8	Forest	2	3	Carnivore	Invertivore	Insessorial	-3.79994	2.28131	19.6439	4	-1.44173	0.0717293
Elaenia_parvirostris	Tyrannidae	2014	La_Para	Cordoba	Summer	0	0	2.4	Canopy/Sub-canopy	Open_cup	69.4	18.6	14.5	1.9	4.6	16	1	13.8	Forest	2	3	Carnivore	Invertivore	Insessorial	-3.79994	2.28131	19.6439	4	-1.44173	0.0717293
Elaenia_parvirostris	Tyrannidae	2014	La_Para	Cordoba	Summer	0	0	2.4	Canopy/Sub-canopy	Open_cup	69.4	18.6	14.5	1.9	4.6	16	1	13.8	Forest	2	3	Carnivore	Invertivore	Insessorial	-3.79994	2.28131	19.6439	4	-1.44173	0.0717293
Elaenia_parvirostris	Tyrannidae	2014	La_Para	Cordoba	Summer	0	0	2.4	Canopy/Sub-canopy	Open_cup	69.4	18.6	14.5	1.9	4.6	16	1	13.8	Forest	2	3	Carnivore	Invertivore	Insessorial	-3.79994	2.28131	19.6439	4	-1.44173	0.0717293
Elaenia_parvirostris	Tyrannidae	2014	La_Para	Cordoba	Summer	0	0	2.4	Canopy/Sub-canopy	Open_cup	69.4	18.6	14.5	1.9	4.6	16	1	13.8	Forest	2	3	Carnivore	Invertivore	Insessorial	-3.79994	2.28131	19.6439	4	-1.44173	0.0717293
Elaenia_parvirostris	Tyrannidae	2014	La_Para	Cordoba	Summer	0	0	2.4	Canopy/Sub-canopy	Open_cup	69.4	18.6	14.5	1.9	4.6	16	1	13.8	Forest	2	3	Carnivore	Invertivore	Insessorial	-3.79994	2.28131	19.6439	4	-1.44173	0.0717293
Elaenia_parvirostris	Tyrannidae	2014	La_Para	Cordoba	Summer	0	0	2.4	Canopy/Sub-canopy	Open_cup	69.4	18.6	14.5	1.9	4.6	16	1	13.8	Forest	2	3	Carnivore	Invertivore	Insessorial	-3.79994	2.28131	19.6439	4	-1.44173	0.0717293
Elaenia_parvirostris	Tyrannidae	2014	La_Para	Cordoba	Summer	0	0	2.4	Canopy/Sub-canopy	Open_cup	69.4	18.6	14.5	1.9	4.6	16	1	13.8	Forest	2	3	Carnivore	Invertivore	Insessorial	-3.79994	2.28131	19.6439	4	-1.44173	0.0717293
Elaenia_parvirostris	Tyrannidae	2014	La_Para	Cordoba	Summer	0	0	2.4	Canopy/Sub-canopy	Open_cup	69.4	18.6	14.5	1.9	4.6	16	1	13.8	Forest	2	3	Carnivore	Invertivore	Insessorial	-3.79994	2.28131	19.6439	4	-1.44173	0.0717293
Elaenia_parvirostris	Tyrannidae	2014	La_Para	Cordoba	Summer	0	0	2.4	Canopy/Sub-canopy	Open_cup	69.4	18.6	14.5	1.9	4.6	16	1	13.8	Forest	2	3	Carnivore	Invertivore	Insessorial	-3.79994	2.28131	19.6439	4	-1.44173	0.0717293
Elaenia_parvirostris	Tyrannidae	2014	La_Para	Cordoba	Summer	0	0	2.4	Canopy/Sub-canopy	Open_cup	69.4	18.6	14.5	1.9	4.6	16	1	13.8	Forest	2	3	Carnivore	Invertivore	Insessorial	-3.79994	2.28131	19.6439	4	-1.44173	0.0717293
Elaenia_parvirostris	Tyrannidae	2014	La_Para	Cordoba	Summer	0	0	2.4	Canopy/Sub-canopy	Open_cup	69.4	18.6	14.5	1.9	4.6	16	1	13.8	Forest	2	3	Carnivore	Invertivore	Insessorial	-3.79994	2.28131	19.6439	4	-1.44173	0.0717293
Elaenia_parvirostris	Tyrannidae	2014	La_Para	Cordoba	Summer	0	0	2.4	Canopy/Sub-canopy	Open_cup	69.4	18.6	14.5	1.9	4.6	16	1	13.8	Forest	2	3	Carnivore	Invertivore	Insessorial	-3.79994	2.28131	19.6439	4	-1.44173	0.0717293
Elaenia_parvirostris	Tyrannidae	2014	La_Para	Cordoba	Summer	0	0	2.4	Canopy/Sub-canopy	Open_cup	69.4	18.6	14.5	1.9	4.6	16	1	13.8	Forest	2	3	Carnivore	Invertivore	Insessorial	-3.79994	2.28131	19.6439	4	-1.44173	0.0717293
Elaenia_parvirostris	Tyrannidae	2014	La_Para	Cordoba	Summer	0	0	2.4	Canopy/Sub-canopy	Open_cup	69.4	18.6	14.5	1.9	4.6	16	1	13.8	Forest	2	3	Carnivore	Invertivore	Insessorial	-3.79994	2.28131	19.6439	4	-1.44173	0.0717293
Elaenia_parvirostris	Tyrannidae	2014	La_Para	Cordoba	Summer	0	0	2.4	Canopy/Sub-canopy	Open_cup	69.4	18.6	14.5	1.9	4.6	16	1	13.8	Forest	2	3	Carnivore	Invertivore	Insessorial	-3.79994	2.28131	19.6439	4	-1.44173	0.0717293
Elaenia_parvirostris	Tyrannidae	2014	La_Para	Cordoba	Summer	0	0	2.4	Canopy/Sub-canopy	Open_cup	69.4	18.6	14.5	1.9	4.6	16	1	13.8	Forest	2	3	Carnivore	Invertivore	Insessorial	-3.79994	2.28131	19.6439	4	-1.44173	0.0717293
Elaenia_parvirostris	Tyrannidae	2014	La_Para	Cordoba	Summer	0	0	2.4	Canopy/Sub-canopy	Open_cup	69.4	18.6	14.5	1.9	4.6	16	1	13.8	Forest	2	3	Carnivore	Invertivore	Insessorial	-3.79994	2.28131	19.6439	4	-1.44173	0.0717293
Elaenia_parvirostris	Tyrannidae	2014	La_Para	Cordoba	Summer	0	0	2.4	Canopy/Sub-canopy	Open_cup	69.4	18.6	14.5	1.9	4.6	16	1	13.8	Forest	2	3	Carnivore	Invertivore	Insessorial	-3.79994	2.28131	19.6439	4	-1.44173	0.0717293
Elaenia_parvirostris	Tyrannidae	2014	La_Para	Cordoba	Summer	0	0	2.4	Canopy/Sub-canopy	Open_cup	69.4	18.6	14.5	1.9	4.6	16	1	13.8	Forest	2	3	Carnivore	Invertivore	Insessorial	-3.79994	2.28131	19.6439	4	-1.44173	0.0717293
Elaenia_parvirostris	Tyrannidae	2014	La_Para	Cordoba	Summer	0	0	2.4	Canopy/Sub-canopy	Open_cup	69.4	18.6	14.5	1.9	4.6	16	1	13.8	Forest	2	3	Carnivore	Invertivore	Insessorial	-3.79994	2.28131	19.6439	4	-1.44173	0.0717293
Elaenia_parvirostris	Tyrannidae	2014	La_Para	Cordoba	Summer	0	0	2.4	Canopy/Sub-canopy	Open_cup	69.4	18.6	14.5	1.9	4.6	16	1	13.8	Forest	2	3	Carnivore	Invertivore	Insessorial	-3.79994	2.28131	19.6439	4	-1.44173	0.0717293
Elaenia_parvirostris	Tyrannidae	2014	La_Para	Cordoba	Summer	0	0	2.4	Canopy/Sub-canopy	Open_cup	69.4	18.6	14.5	1.9	4.6	16	1	13.8	Forest	2	3	Carnivore	Invertivore	Insessorial	-3.79994	2.28131	19.6439	4	-1.44173	0.0717293
Elaenia_parvirostris	Tyrannidae	2014	La_Para	Cordoba	Summer	0	0	2.4	Canopy/Sub-canopy	Open_cup	69.4	18.6	14.5	1.9	4.6	16	1	13.8	Forest	2	3	Carnivore	Invertivore	Insessorial	-3.79994	2.28131	19.6439	4	-1.44173	0.0717293
Elaenia_parvirostris	Tyrannidae	2013	La_Para	Cordoba	Summer	0	0	2.4	Canopy/Sub-canopy	Open_cup	69.4	18.6	14.5	1.9	4.6	16	1	13.8	Forest	2	3	Carnivore	Invertivore	Insessorial	-3.06766	3.10082	19.0256	4	-1.44173	0.0717293
Elaenia_parvirostris	Tyrannidae	2013	La_Para	Cordoba	Summer	0	0	2.4	Canopy/Sub-canopy	Open_cup	69.4	18.6	14.5	1.9	4.6	16	1	13.8	Forest	2	3	Carnivore	Invertivore	Insessorial	-3.06766	3.10082	19.0256	4	-1.44173	0.0717293
Elaenia_parvirostris	Tyrannidae	2013	La_Para	Cordoba	Summer	1	0	2.4	Canopy/Sub-canopy	Open_cup	69.4	18.6	14.5	1.9	4.6	16	1	13.8	Forest	2	3	Carnivore	Invertivore	Insessorial	-3.06766	3.10082	19.0256	4	-1.44173	0.0717293
Elaenia_parvirostris	Tyrannidae	2013	La_Para	Cordoba	Summer	0	0	2.4	Canopy/Sub-canopy	Open_cup	69.4	18.6	14.5	1.9	4.6	16	1	13.8	Forest	2	3	Carnivore	Invertivore	Insessorial	-3.06766	3.10082	19.0256	4	-1.44173	0.0717293
Elaenia_parvirostris	Tyrannidae	2013	La_Para	Cordoba	Summer	0	0	2.4	Canopy/Sub-canopy	Open_cup	69.4	18.6	14.5	1.9	4.6	16	1	13.8	Forest	2	3	Carnivore	Invertivore	Insessorial	-3.06766	3.10082	19.0256	4	-1.44173	0.0717293
Elaenia_parvirostris	Tyrannidae	2013	La_Para	Cordoba	Summer	1	0	2.4	Canopy/Sub-canopy	Open_cup	69.4	18.6	14.5	1.9	4.6	16	1	13.8	Forest	2	3	Carnivore	Invertivore	Insessorial	-3.06766	3.10082	19.0256	4	-1.44173	0.0717293
Elaenia_parvirostris	Tyrannidae	2013	La_Para	Cordoba	Summer	0	0	2.4	Canopy/Sub-canopy	Open_cup	69.4	18.6	14.5	1.9	4.6	16	1	13.8	Forest	2	3	Carnivore	Invertivore	Insessorial	-3.06766	3.10082	19.0256	4	-1.44173	0.0717293
Elaenia_parvirostris	Tyrannidae	2014	La_Para	Cordoba	Summer	0	0	2.4	Canopy/Sub-canopy	Open_cup	69.4	18.6	14.5	1.9	4.6	16	1	13.8	Forest	2	3	Carnivore	Invertivore	Insessorial	-3.79994	2.28131	19.6439	4	-1.44173	0.0717293
Elaenia_parvirostris	Tyrannidae	2013	La_Para	Cordoba	Summer	0	0	2.4	Canopy/Sub-canopy	Open_cup	69.4	18.6	14.5	1.9	4.6	16	1	13.8	Forest	2	3	Carnivore	Invertivore	Insessorial	-3.06766	3.10082	19.0256	4	-1.44173	0.0717293
Elaenia_parvirostris	Tyrannidae	2013	La_Para	Cordoba	Summer	0	0	2.4	Canopy/Sub-canopy	Open_cup	69.4	18.6	14.5	1.9	4.6	16	1	13.8	Forest	2	3	Carnivore	Invertivore	Insessorial	-3.06766	3.10082	19.0256	4	-1.44173	0.0717293
Elaenia_parvirostris	Tyrannidae	2013	La_Para	Cordoba	Summer	0	0	2.4	Canopy/Sub-canopy	Open_cup	69.4	18.6	14.5	1.9	4.6	16	1	13.8	Forest	2	3	Carnivore	Invertivore	Insessorial	-3.06766	3.10082	19.0256	4	-1.44173	0.0717293
Elaenia_parvirostris	Tyrannidae	2013	La_Para	Cordoba	Summer	0	0	2.4	Canopy/Sub-canopy	Open_cup	69.4	18.6	14.5	1.9	4.6	16	1	13.8	Forest	2	3	Carnivore	Invertivore	Insessorial	-3.06766	3.10082	19.0256	4	-1.44173	0.0717293
Elaenia_parvirostris	Tyrannidae	2013	La_Para	Cordoba	Summer	0	0	2.4	Canopy/Sub-canopy	Open_cup	69.4	18.6	14.5	1.9	4.6	16	1	13.8	Forest	2	3	Carnivore	Invertivore	Insessorial	-3.06766	3.10082	19.0256	4	-1.44173	0.0717293
Elaenia_parvirostris	Tyrannidae	2013	La_Para	Cordoba	Summer	0	0	2.4	Canopy/Sub-canopy	Open_cup	69.4	18.6	14.5	1.9	4.6	16	1	13.8	Forest	2	3	Carnivore	Invertivore	Insessorial	-3.06766	3.10082	19.0256	4	-1.44173	0.0717293
Elaenia_parvirostris	Tyrannidae	2013	La_Para	Cordoba	Summer	0	0	2.4	Canopy/Sub-canopy	Open_cup	69.4	18.6	14.5	1.9	4.6	16	1	13.8	Forest	2	3	Carnivore	Invertivore	Insessorial	-3.06766	3.10082	19.0256	4	-1.44173	0.0717293
Elaenia_parvirostris	Tyrannidae	2013	La_Para	Cordoba	Summer	0	0	2.4	Canopy/Sub-canopy	Open_cup	69.4	18.6	14.5	1.9	4.6	16	1	13.8	Forest	2	3	Carnivore	Invertivore	Insessorial	-3.06766	3.10082	19.0256	4	-1.44173	0.0717293
Elaenia_parvirostris	Tyrannidae	2013	La_Para	Cordoba	Summer	0	0	2.4	Canopy/Sub-canopy	Open_cup	69.4	18.6	14.5	1.9	4.6	16	1	13.8	Forest	2	3	Carnivore	Invertivore	Insessorial	-3.06766	3.10082	19.0256	4	-1.44173	0.0717293
Elaenia_parvirostris	Tyrannidae	2013	La_Para	Cordoba	Summer	0	0	2.4	Canopy/Sub-canopy	Open_cup	69.4	18.6	14.5	1.9	4.6	16	1	13.8	Forest	2	3	Carnivore	Invertivore	Insessorial	-3.06766	3.10082	19.0256	4	-1.44173	0.0717293
Elaenia_parvirostris	Tyrannidae	2013	La_Para	Cordoba	Summer	1	0	2.4	Canopy/Sub-canopy	Open_cup	69.4	18.6	14.5	1.9	4.6	16	1	13.8	Forest	2	3	Carnivore	Invertivore	Insessorial	-3.06766	3.10082	19.0256	4	-1.44173	0.0717293
Elaenia_parvirostris	Tyrannidae	2013	La_Para	Cordoba	Summer	0	0	2.4	Canopy/Sub-canopy	Open_cup	69.4	18.6	14.5	1.9	4.6	16	1	13.8	Forest	2	3	Carnivore	Invertivore	Insessorial	-3.06766	3.10082	19.0256	4	-1.44173	0.0717293
Elaenia_parvirostris	Tyrannidae	2013	La_Para	Cordoba	Summer	0	0	2.4	Canopy/Sub-canopy	Open_cup	69.4	18.6	14.5	1.9	4.6	16	1	13.8	Forest	2	3	Carnivore	Invertivore	Insessorial	-3.06766	3.10082	19.0256	4	-1.44173	0.0717293
Elaenia_parvirostris	Tyrannidae	2013	La_Para	Cordoba	Summer	0	0	2.4	Canopy/Sub-canopy	Open_cup	69.4	18.6	14.5	1.9	4.6	16	1	13.8	Forest	2	3	Carnivore	Invertivore	Insessorial	-3.06766	3.10082	19.0256	4	-1.44173	0.0717293
Elaenia_parvirostris	Tyrannidae	2013	La_Para	Cordoba	Summer	0	0	2.4	Canopy/Sub-canopy	Open_cup	69.4	18.6	14.5	1.9	4.6	16	1	13.8	Forest	2	3	Carnivore	Invertivore	Insessorial	-3.06766	3.10082	19.0256	4	-1.44173	0.0717293
Elaenia_parvirostris	Tyrannidae	2013	La_Para	Cordoba	Summer	1	0	2.4	Canopy/Sub-canopy	Open_cup	69.4	18.6	14.5	1.9	4.6	16	1	13.8	Forest	2	3	Carnivore	Invertivore	Insessorial	-3.06766	3.10082	19.0256	4	-1.44173	0.0717293
Elaenia_parvirostris	Tyrannidae	2013	La_Para	Cordoba	Summer	0	0	2.4	Canopy/Sub-canopy	Open_cup	69.4	18.6	14.5	1.9	4.6	16	1	13.8	Forest	2	3	Carnivore	Invertivore	Insessorial	-3.06766	3.10082	19.0256	4	-1.44173	0.0717293
Elaenia_parvirostris	Tyrannidae	2013	La_Para	Cordoba	Summer	0	0	2.4	Canopy/Sub-canopy	Open_cup	69.4	18.6	14.5	1.9	4.6	16	1	13.8	Forest	2	3	Carnivore	Invertivore	Insessorial	-3.06766	3.10082	19.0256	4	-1.44173	0.0717293
Elaenia_parvirostris	Tyrannidae	2013	La_Para	Cordoba	Summer	0	0	2.4	Canopy/Sub-canopy	Open_cup	69.4	18.6	14.5	1.9	4.6	16	1	13.8	Forest	2	3	Carnivore	Invertivore	Insessorial	-3.06766	3.10082	19.0256	4	-1.44173	0.0717293
Elaenia_parvirostris	Tyrannidae	2013	La_Para	Cordoba	Summer	0	0	2.4	Canopy/Sub-canopy	Open_cup	69.4	18.6	14.5	1.9	4.6	16	1	13.8	Forest	2	3	Carnivore	Invertivore	Insessorial	-3.06766	3.10082	19.0256	4	-1.44173	0.0717293
Elaenia_parvirostris	Tyrannidae	2013	La_Para	Cordoba	Summer	0	0	2.4	Canopy/Sub-canopy	Open_cup	69.4	18.6	14.5	1.9	4.6	16	1	13.8	Forest	2	3	Carnivore	Invertivore	Insessorial	-3.06766	3.10082	19.0256	4	-1.44173	0.0717293
Elaenia_parvirostris	Tyrannidae	2013	La_Para	Cordoba	Summer	0	0	2.4	Canopy/Sub-canopy	Open_cup	69.4	18.6	14.5	1.9	4.6	16	1	13.8	Forest	2	3	Carnivore	Invertivore	Insessorial	-3.06766	3.10082	19.0256	4	-1.44173	0.0717293
Elaenia_parvirostris	Tyrannidae	2013	La_Para	Cordoba	Summer	0	0	2.4	Canopy/Sub-canopy	Open_cup	69.4	18.6	14.5	1.9	4.6	16	1	13.8	Forest	2	3	Carnivore	Invertivore	Insessorial	-3.06766	3.10082	19.0256	4	-1.44173	0.0717293
Elaenia_parvirostris	Tyrannidae	2012	La_Para	Cordoba	Summer	0	0	2.4	Canopy/Sub-canopy	Open_cup	69.4	18.6	14.5	1.9	4.6	16	1	13.8	Forest	2	3	Carnivore	Invertivore	Insessorial	-3.11558	2.96295	18.4859	4	-1.44173	0.0717293
Elaenia_parvirostris	Tyrannidae	2012	La_Para	Cordoba	Summer	0	0	2.4	Canopy/Sub-canopy	Open_cup	69.4	18.6	14.5	1.9	4.6	16	1	13.8	Forest	2	3	Carnivore	Invertivore	Insessorial	-3.11558	2.96295	18.4859	4	-1.44173	0.0717293
Elaenia_parvirostris	Tyrannidae	2012	La_Para	Cordoba	Summer	0	0	2.4	Canopy/Sub-canopy	Open_cup	69.4	18.6	14.5	1.9	4.6	16	1	13.8	Forest	2	3	Carnivore	Invertivore	Insessorial	-3.11558	2.96295	18.4859	4	-1.44173	0.0717293
Elaenia_parvirostris	Tyrannidae	2012	La_Para	Cordoba	Summer	0	0	2.4	Canopy/Sub-canopy	Open_cup	69.4	18.6	14.5	1.9	4.6	16	1	13.8	Forest	2	3	Carnivore	Invertivore	Insessorial	-3.11558	2.96295	18.4859	4	-1.44173	0.0717293
Elaenia_parvirostris	Tyrannidae	2012	La_Para	Cordoba	Summer	0	0	2.4	Canopy/Sub-canopy	Open_cup	69.4	18.6	14.5	1.9	4.6	16	1	13.8	Forest	2	3	Carnivore	Invertivore	Insessorial	-3.11558	2.96295	18.4859	4	-1.44173	0.0717293
Elaenia_parvirostris	Tyrannidae	2012	La_Para	Cordoba	Summer	0	0	2.4	Canopy/Sub-canopy	Open_cup	69.4	18.6	14.5	1.9	4.6	16	1	13.8	Forest	2	3	Carnivore	Invertivore	Insessorial	-3.11558	2.96295	18.4859	4	-1.44173	0.0717293
Elaenia_parvirostris	Tyrannidae	2012	La_Para	Cordoba	Summer	0	0	2.4	Canopy/Sub-canopy	Open_cup	69.4	18.6	14.5	1.9	4.6	16	1	13.8	Forest	2	3	Carnivore	Invertivore	Insessorial	-3.11558	2.96295	18.4859	4	-1.44173	0.0717293
Elaenia_parvirostris	Tyrannidae	2012	La_Para	Cordoba	Summer	0	0	2.4	Canopy/Sub-canopy	Open_cup	69.4	18.6	14.5	1.9	4.6	16	1	13.8	Forest	2	3	Carnivore	Invertivore	Insessorial	-3.11558	2.96295	18.4859	4	-1.44173	0.0717293
Elaenia_parvirostris	Tyrannidae	2012	La_Para	Cordoba	Summer	0	0	2.4	Canopy/Sub-canopy	Open_cup	69.4	18.6	14.5	1.9	4.6	16	1	13.8	Forest	2	3	Carnivore	Invertivore	Insessorial	-3.11558	2.96295	18.4859	4	-1.44173	0.0717293
Elaenia_parvirostris	Tyrannidae	2012	La_Para	Cordoba	Summer	0	0	2.4	Canopy/Sub-canopy	Open_cup	69.4	18.6	14.5	1.9	4.6	16	1	13.8	Forest	2	3	Carnivore	Invertivore	Insessorial	-3.11558	2.96295	18.4859	4	-1.44173	0.0717293
Elaenia_parvirostris	Tyrannidae	2012	La_Para	Cordoba	Summer	0	0	2.4	Canopy/Sub-canopy	Open_cup	69.4	18.6	14.5	1.9	4.6	16	1	13.8	Forest	2	3	Carnivore	Invertivore	Insessorial	-3.11558	2.96295	18.4859	4	-1.44173	0.0717293
Elaenia_parvirostris	Tyrannidae	2012	La_Para	Cordoba	Summer	0	0	2.4	Canopy/Sub-canopy	Open_cup	69.4	18.6	14.5	1.9	4.6	16	1	13.8	Forest	2	3	Carnivore	Invertivore	Insessorial	-3.11558	2.96295	18.4859	4	-1.44173	0.0717293
Elaenia_parvirostris	Tyrannidae	2012	La_Para	Cordoba	Summer	0	0	2.4	Canopy/Sub-canopy	Open_cup	69.4	18.6	14.5	1.9	4.6	16	1	13.8	Forest	2	3	Carnivore	Invertivore	Insessorial	-3.11558	2.96295	18.4859	4	-1.44173	0.0717293
Elaenia_parvirostris	Tyrannidae	2012	La_Para	Cordoba	Summer	0	0	2.4	Canopy/Sub-canopy	Open_cup	69.4	18.6	14.5	1.9	4.6	16	1	13.8	Forest	2	3	Carnivore	Invertivore	Insessorial	-3.11558	2.96295	18.4859	4	-1.44173	0.0717293
Elaenia_parvirostris	Tyrannidae	2012	La_Para	Cordoba	Summer	0	0	2.4	Canopy/Sub-canopy	Open_cup	69.4	18.6	14.5	1.9	4.6	16	1	13.8	Forest	2	3	Carnivore	Invertivore	Insessorial	-3.11558	2.96295	18.4859	4	-1.44173	0.0717293
Elaenia_parvirostris	Tyrannidae	2012	La_Para	Cordoba	Summer	0	0	2.4	Canopy/Sub-canopy	Open_cup	69.4	18.6	14.5	1.9	4.6	16	1	13.8	Forest	2	3	Carnivore	Invertivore	Insessorial	-3.11558	2.96295	18.4859	4	-1.44173	0.0717293
Elaenia_parvirostris	Tyrannidae	2012	La_Para	Cordoba	Summer	0	0	2.4	Canopy/Sub-canopy	Open_cup	69.4	18.6	14.5	1.9	4.6	16	1	13.8	Forest	2	3	Carnivore	Invertivore	Insessorial	-3.11558	2.96295	18.4859	4	-1.44173	0.0717293
Elaenia_parvirostris	Tyrannidae	2012	La_Para	Cordoba	Summer	0	0	2.4	Canopy/Sub-canopy	Open_cup	69.4	18.6	14.5	1.9	4.6	16	1	13.8	Forest	2	3	Carnivore	Invertivore	Insessorial	-3.11558	2.96295	18.4859	4	-1.44173	0.0717293
Elaenia_parvirostris	Tyrannidae	2012	La_Para	Cordoba	Summer	0	0	2.4	Canopy/Sub-canopy	Open_cup	69.4	18.6	14.5	1.9	4.6	16	1	13.8	Forest	2	3	Carnivore	Invertivore	Insessorial	-3.11558	2.96295	18.4859	4	-1.44173	0.0717293
Elaenia_parvirostris	Tyrannidae	2012	La_Para	Cordoba	Summer	0	0	2.4	Canopy/Sub-canopy	Open_cup	69.4	18.6	14.5	1.9	4.6	16	1	13.8	Forest	2	3	Carnivore	Invertivore	Insessorial	-3.11558	2.96295	18.4859	4	-1.44173	0.0717293
Elaenia_parvirostris	Tyrannidae	2012	La_Para	Cordoba	Summer	0	0	2.4	Canopy/Sub-canopy	Open_cup	69.4	18.6	14.5	1.9	4.6	16	1	13.8	Forest	2	3	Carnivore	Invertivore	Insessorial	-3.11558	2.96295	18.4859	4	-1.44173	0.0717293
Elaenia_parvirostris	Tyrannidae	2012	La_Para	Cordoba	Summer	0	0	2.4	Canopy/Sub-canopy	Open_cup	69.4	18.6	14.5	1.9	4.6	16	1	13.8	Forest	2	3	Carnivore	Invertivore	Insessorial	-3.11558	2.96295	18.4859	4	-1.44173	0.0717293
Elaenia_parvirostris	Tyrannidae	2012	La_Para	Cordoba	Summer	0	0	2.4	Canopy/Sub-canopy	Open_cup	69.4	18.6	14.5	1.9	4.6	16	1	13.8	Forest	2	3	Carnivore	Invertivore	Insessorial	-3.11558	2.96295	18.4859	4	-1.44173	0.0717293
Elaenia_parvirostris	Tyrannidae	2012	La_Para	Cordoba	Summer	0	0	2.4	Canopy/Sub-canopy	Open_cup	69.4	18.6	14.5	1.9	4.6	16	1	13.8	Forest	2	3	Carnivore	Invertivore	Insessorial	-3.11558	2.96295	18.4859	4	-1.44173	0.0717293
Elaenia_parvirostris	Tyrannidae	2012	La_Para	Cordoba	Summer	0	0	2.4	Canopy/Sub-canopy	Open_cup	69.4	18.6	14.5	1.9	4.6	16	1	13.8	Forest	2	3	Carnivore	Invertivore	Insessorial	-3.11558	2.96295	18.4859	4	-1.44173	0.0717293
Elaenia_parvirostris	Tyrannidae	2012	La_Para	Cordoba	Summer	0	0	2.4	Canopy/Sub-canopy	Open_cup	69.4	18.6	14.5	1.9	4.6	16	1	13.8	Forest	2	3	Carnivore	Invertivore	Insessorial	-3.11558	2.96295	18.4859	4	-1.44173	0.0717293
Elaenia_parvirostris	Tyrannidae	2012	La_Para	Cordoba	Summer	0	0	2.4	Canopy/Sub-canopy	Open_cup	69.4	18.6	14.5	1.9	4.6	16	1	13.8	Forest	2	3	Carnivore	Invertivore	Insessorial	-3.11558	2.96295	18.4859	4	-1.44173	0.0717293
Elaenia_parvirostris	Tyrannidae	2012	La_Para	Cordoba	Summer	0	0	2.4	Canopy/Sub-canopy	Open_cup	69.4	18.6	14.5	1.9	4.6	16	1	13.8	Forest	2	3	Carnivore	Invertivore	Insessorial	-3.11558	2.96295	18.4859	4	-1.44173	0.0717293
Elaenia_parvirostris	Tyrannidae	2012	La_Para	Cordoba	Summer	0	0	2.4	Canopy/Sub-canopy	Open_cup	69.4	18.6	14.5	1.9	4.6	16	1	13.8	Forest	2	3	Carnivore	Invertivore	Insessorial	-3.11558	2.96295	18.4859	4	-1.44173	0.0717293
Elaenia_parvirostris	Tyrannidae	2012	La_Para	Cordoba	Summer	0	0	2.4	Canopy/Sub-canopy	Open_cup	69.4	18.6	14.5	1.9	4.6	16	1	13.8	Forest	2	3	Carnivore	Invertivore	Insessorial	-3.11558	2.96295	18.4859	4	-1.44173	0.0717293
Elaenia_parvirostris	Tyrannidae	2012	La_Para	Cordoba	Summer	0	0	2.4	Canopy/Sub-canopy	Open_cup	69.4	18.6	14.5	1.9	4.6	16	1	13.8	Forest	2	3	Carnivore	Invertivore	Insessorial	-3.11558	2.96295	18.4859	4	-1.44173	0.0717293
Elaenia_parvirostris	Tyrannidae	2012	La_Para	Cordoba	Summer	0	0	2.4	Canopy/Sub-canopy	Open_cup	69.4	18.6	14.5	1.9	4.6	16	1	13.8	Forest	2	3	Carnivore	Invertivore	Insessorial	-3.11558	2.96295	18.4859	4	-1.44173	0.0717293
Elaenia_parvirostris	Tyrannidae	2012	La_Para	Cordoba	Summer	0	0	2.4	Canopy/Sub-canopy	Open_cup	69.4	18.6	14.5	1.9	4.6	16	1	13.8	Forest	2	3	Carnivore	Invertivore	Insessorial	-3.11558	2.96295	18.4859	4	-1.44173	0.0717293
Elaenia_parvirostris	Tyrannidae	2012	La_Para	Cordoba	Summer	0	0	2.4	Canopy/Sub-canopy	Open_cup	69.4	18.6	14.5	1.9	4.6	16	1	13.8	Forest	2	3	Carnivore	Invertivore	Insessorial	-3.11558	2.96295	18.4859	4	-1.44173	0.0717293
Elaenia_parvirostris	Tyrannidae	2012	La_Para	Cordoba	Summer	0	0	2.4	Canopy/Sub-canopy	Open_cup	69.4	18.6	14.5	1.9	4.6	16	1	13.8	Forest	2	3	Carnivore	Invertivore	Insessorial	-3.11558	2.96295	18.4859	4	-1.44173	0.0717293
Elaenia_parvirostris	Tyrannidae	2012	La_Para	Cordoba	Summer	0	0	2.4	Canopy/Sub-canopy	Open_cup	69.4	18.6	14.5	1.9	4.6	16	1	13.8	Forest	2	3	Carnivore	Invertivore	Insessorial	-3.11558	2.96295	18.4859	4	-1.44173	0.0717293
Elaenia_parvirostris	Tyrannidae	2012	La_Para	Cordoba	Summer	0	0	2.4	Canopy/Sub-canopy	Open_cup	69.4	18.6	14.5	1.9	4.6	16	1	13.8	Forest	2	3	Carnivore	Invertivore	Insessorial	-3.11558	2.96295	18.4859	4	-1.44173	0.0717293
Elaenia_parvirostris	Tyrannidae	2012	La_Para	Cordoba	Summer	0	0	2.4	Canopy/Sub-canopy	Open_cup	69.4	18.6	14.5	1.9	4.6	16	1	13.8	Forest	2	3	Carnivore	Invertivore	Insessorial	-3.11558	2.96295	18.4859	4	-1.44173	0.0717293
Elaenia_parvirostris	Tyrannidae	2012	La_Para	Cordoba	Summer	0	0	2.4	Canopy/Sub-canopy	Open_cup	69.4	18.6	14.5	1.9	4.6	16	1	13.8	Forest	2	3	Carnivore	Invertivore	Insessorial	-3.11558	2.96295	18.4859	4	-1.44173	0.0717293
Elaenia_parvirostris	Tyrannidae	2012	La_Para	Cordoba	Summer	0	0	2.4	Canopy/Sub-canopy	Open_cup	69.4	18.6	14.5	1.9	4.6	16	1	13.8	Forest	2	3	Carnivore	Invertivore	Insessorial	-3.11558	2.96295	18.4859	4	-1.44173	0.0717293
Elaenia_parvirostris	Tyrannidae	2004	Monte_Alto	Chaco	Summer	0	0	2.4	Canopy/Sub-canopy	Open_cup	69.4	18.6	14.5	1.9	4.6	16	1	13.8	Forest	2	3	Carnivore	Invertivore	Insessorial	-4.89906	-3.53288	36.482	2	-1.44173	0.0717293
Elaenia_parvirostris	Tyrannidae	2004	Monte_Alto	Chaco	Summer	0	0	2.4	Canopy/Sub-canopy	Open_cup	69.4	18.6	14.5	1.9	4.6	16	1	13.8	Forest	2	3	Carnivore	Invertivore	Insessorial	-4.89906	-3.53288	36.482	2	-1.44173	0.0717293
Elaenia_parvirostris	Tyrannidae	2004	Monte_Alto	Chaco	Summer	0	0	2.4	Canopy/Sub-canopy	Open_cup	69.4	18.6	14.5	1.9	4.6	16	1	13.8	Forest	2	3	Carnivore	Invertivore	Insessorial	-4.89906	-3.53288	36.482	2	-1.44173	0.0717293
Elaenia_parvirostris	Tyrannidae	2004	Monte_Alto	Chaco	Summer	0	0	2.4	Canopy/Sub-canopy	Open_cup	69.4	18.6	14.5	1.9	4.6	16	1	13.8	Forest	2	3	Carnivore	Invertivore	Insessorial	-4.89906	-3.53288	36.482	2	-1.44173	0.0717293
Elaenia_parvirostris	Tyrannidae	2004	Monte_Alto	Chaco	Summer	0	0	2.4	Canopy/Sub-canopy	Open_cup	69.4	18.6	14.5	1.9	4.6	16	1	13.8	Forest	2	3	Carnivore	Invertivore	Insessorial	-4.89906	-3.53288	36.482	2	-1.44173	0.0717293
Elaenia_parvirostris	Tyrannidae	2004	Monte_Alto	Chaco	Summer	0	0	2.4	Canopy/Sub-canopy	Open_cup	69.4	18.6	14.5	1.9	4.6	16	1	13.8	Forest	2	3	Carnivore	Invertivore	Insessorial	-4.89906	-3.53288	36.482	2	-1.44173	0.0717293
Elaenia_parvirostris	Tyrannidae	2004	Monte_Alto	Chaco	Summer	0	0	2.4	Canopy/Sub-canopy	Open_cup	69.4	18.6	14.5	1.9	4.6	16	1	13.8	Forest	2	3	Carnivore	Invertivore	Insessorial	-4.89906	-3.53288	36.482	2	-1.44173	0.0717293
Elaenia_parvirostris	Tyrannidae	2005	Monte_Alto	Chaco	Summer	0	0	2.4	Canopy/Sub-canopy	Open_cup	69.4	18.6	14.5	1.9	4.6	16	1	13.8	Forest	2	3	Carnivore	Invertivore	Insessorial	-4.6097	-3.2026	31.506	2	-1.44173	0.0717293
Elaenia_parvirostris	Tyrannidae	2005	Monte_Alto	Chaco	Summer	0	0	2.4	Canopy/Sub-canopy	Open_cup	69.4	18.6	14.5	1.9	4.6	16	1	13.8	Forest	2	3	Carnivore	Invertivore	Insessorial	-4.6097	-3.2026	31.506	2	-1.44173	0.0717293
Elaenia_parvirostris	Tyrannidae	2005	Monte_Alto	Chaco	Summer	0	0	2.4	Canopy/Sub-canopy	Open_cup	69.4	18.6	14.5	1.9	4.6	16	1	13.8	Forest	2	3	Carnivore	Invertivore	Insessorial	-4.6097	-3.2026	31.506	2	-1.44173	0.0717293
Elaenia_parvirostris	Tyrannidae	2005	Monte_Alto	Chaco	Summer	0	0	2.4	Canopy/Sub-canopy	Open_cup	69.4	18.6	14.5	1.9	4.6	16	1	13.8	Forest	2	3	Carnivore	Invertivore	Insessorial	-4.6097	-3.2026	31.506	2	-1.44173	0.0717293
Elaenia_parvirostris	Tyrannidae	2005	Monte_Alto	Chaco	Summer	0	0	2.4	Canopy/Sub-canopy	Open_cup	69.4	18.6	14.5	1.9	4.6	16	1	13.8	Forest	2	3	Carnivore	Invertivore	Insessorial	-4.6097	-3.2026	31.506	2	-1.44173	0.0717293
Elaenia_parvirostris	Tyrannidae	2005	Monte_Alto	Chaco	Summer	0	0	2.4	Canopy/Sub-canopy	Open_cup	69.4	18.6	14.5	1.9	4.6	16	1	13.8	Forest	2	3	Carnivore	Invertivore	Insessorial	-4.6097	-3.2026	31.506	2	-1.44173	0.0717293
Elaenia_parvirostris	Tyrannidae	2005	Monte_Alto	Chaco	Summer	0	1	2.4	Canopy/Sub-canopy	Open_cup	69.4	18.6	14.5	1.9	4.6	16	1	13.8	Forest	2	3	Carnivore	Invertivore	Insessorial	-4.6097	-3.2026	31.506	2	-1.44173	0.0717293
Elaenia_parvirostris	Tyrannidae	2013	La_Para	Cordoba	Spring	0	0	2.4	Canopy/Sub-canopy	Open_cup	69.4	18.6	14.5	1.9	4.6	16	1	13.8	Forest	2	3	Carnivore	Invertivore	Insessorial	-3.19436	2.02816	14.3173	4	-1.44173	0.0717293
Elaenia_parvirostris	Tyrannidae	2013	La_Para	Cordoba	Spring	0	0	2.4	Canopy/Sub-canopy	Open_cup	69.4	18.6	14.5	1.9	4.6	16	1	13.8	Forest	2	3	Carnivore	Invertivore	Insessorial	-3.19436	2.02816	14.3173	4	-1.44173	0.0717293
Elaenia_parvirostris	Tyrannidae	2013	La_Para	Cordoba	Spring	0	0	2.4	Canopy/Sub-canopy	Open_cup	69.4	18.6	14.5	1.9	4.6	16	1	13.8	Forest	2	3	Carnivore	Invertivore	Insessorial	-3.19436	2.02816	14.3173	4	-1.44173	0.0717293
Elaenia_parvirostris	Tyrannidae	2013	La_Para	Cordoba	Spring	0	0	2.4	Canopy/Sub-canopy	Open_cup	69.4	18.6	14.5	1.9	4.6	16	1	13.8	Forest	2	3	Carnivore	Invertivore	Insessorial	-3.19436	2.02816	14.3173	4	-1.44173	0.0717293
Elaenia_parvirostris	Tyrannidae	2013	La_Para	Cordoba	Spring	0	0	2.4	Canopy/Sub-canopy	Open_cup	69.4	18.6	14.5	1.9	4.6	16	1	13.8	Forest	2	3	Carnivore	Invertivore	Insessorial	-3.19436	2.02816	14.3173	4	-1.44173	0.0717293
Elaenia_parvirostris	Tyrannidae	2013	La_Para	Cordoba	Spring	0	0	2.4	Canopy/Sub-canopy	Open_cup	69.4	18.6	14.5	1.9	4.6	16	1	13.8	Forest	2	3	Carnivore	Invertivore	Insessorial	-3.19436	2.02816	14.3173	4	-1.44173	0.0717293
Elaenia_parvirostris	Tyrannidae	2013	La_Para	Cordoba	Spring	0	0	2.4	Canopy/Sub-canopy	Open_cup	69.4	18.6	14.5	1.9	4.6	16	1	13.8	Forest	2	3	Carnivore	Invertivore	Insessorial	-3.19436	2.02816	14.3173	4	-1.44173	0.0717293
Elaenia_parvirostris	Tyrannidae	2013	La_Para	Cordoba	Spring	0	0	2.4	Canopy/Sub-canopy	Open_cup	69.4	18.6	14.5	1.9	4.6	16	1	13.8	Forest	2	3	Carnivore	Invertivore	Insessorial	-3.19436	2.02816	14.3173	4	-1.44173	0.0717293
Elaenia_parvirostris	Tyrannidae	2013	La_Para	Cordoba	Spring	0	0	2.4	Canopy/Sub-canopy	Open_cup	69.4	18.6	14.5	1.9	4.6	16	1	13.8	Forest	2	3	Carnivore	Invertivore	Insessorial	-3.19436	2.02816	14.3173	4	-1.44173	0.0717293
Elaenia_parvirostris	Tyrannidae	2013	La_Para	Cordoba	Spring	0	0	2.4	Canopy/Sub-canopy	Open_cup	69.4	18.6	14.5	1.9	4.6	16	1	13.8	Forest	2	3	Carnivore	Invertivore	Insessorial	-3.19436	2.02816	14.3173	4	-1.44173	0.0717293
Elaenia_parvirostris	Tyrannidae	2013	La_Para	Cordoba	Spring	0	0	2.4	Canopy/Sub-canopy	Open_cup	69.4	18.6	14.5	1.9	4.6	16	1	13.8	Forest	2	3	Carnivore	Invertivore	Insessorial	-3.19436	2.02816	14.3173	4	-1.44173	0.0717293
Elaenia_parvirostris	Tyrannidae	2013	La_Para	Cordoba	Spring	0	0	2.4	Canopy/Sub-canopy	Open_cup	69.4	18.6	14.5	1.9	4.6	16	1	13.8	Forest	2	3	Carnivore	Invertivore	Insessorial	-3.19436	2.02816	14.3173	4	-1.44173	0.0717293
Elaenia_parvirostris	Tyrannidae	2013	La_Para	Cordoba	Spring	0	0	2.4	Canopy/Sub-canopy	Open_cup	69.4	18.6	14.5	1.9	4.6	16	1	13.8	Forest	2	3	Carnivore	Invertivore	Insessorial	-3.19436	2.02816	14.3173	4	-1.44173	0.0717293
Elaenia_parvirostris	Tyrannidae	2013	La_Para	Cordoba	Spring	0	0	2.4	Canopy/Sub-canopy	Open_cup	69.4	18.6	14.5	1.9	4.6	16	1	13.8	Forest	2	3	Carnivore	Invertivore	Insessorial	-3.19436	2.02816	14.3173	4	-1.44173	0.0717293
Elaenia_parvirostris	Tyrannidae	2013	La_Para	Cordoba	Spring	0	0	2.4	Canopy/Sub-canopy	Open_cup	69.4	18.6	14.5	1.9	4.6	16	1	13.8	Forest	2	3	Carnivore	Invertivore	Insessorial	-3.19436	2.02816	14.3173	4	-1.44173	0.0717293
Elaenia_parvirostris	Tyrannidae	2013	La_Para	Cordoba	Spring	0	0	2.4	Canopy/Sub-canopy	Open_cup	69.4	18.6	14.5	1.9	4.6	16	1	13.8	Forest	2	3	Carnivore	Invertivore	Insessorial	-3.19436	2.02816	14.3173	4	-1.44173	0.0717293
Elaenia_parvirostris	Tyrannidae	2005	SMT	SMT	Autumn	0	0	2.4	Canopy/Sub-canopy	Open_cup	69.4	18.6	14.5	1.9	4.6	16	1	13.8	Forest	2	3	Carnivore	Invertivore	Insessorial	-3.72816	-2.80515	21.7681	6	-1.44173	0.0717293
Elaenia_parvirostris	Tyrannidae	2005	SMT	SMT	Autumn	0	0	2.4	Canopy/Sub-canopy	Open_cup	69.4	18.6	14.5	1.9	4.6	16	1	13.8	Forest	2	3	Carnivore	Invertivore	Insessorial	-3.72816	-2.80515	21.7681	6	-1.44173	0.0717293
Elaenia_parvirostris	Tyrannidae	2005	SMT	SMT	Autumn	0	0	2.4	Canopy/Sub-canopy	Open_cup	69.4	18.6	14.5	1.9	4.6	16	1	13.8	Forest	2	3	Carnivore	Invertivore	Insessorial	-3.72816	-2.80515	21.7681	6	-1.44173	0.0717293
Elaenia_parvirostris	Tyrannidae	2005	SMT	SMT	Autumn	0	0	2.4	Canopy/Sub-canopy	Open_cup	69.4	18.6	14.5	1.9	4.6	16	1	13.8	Forest	2	3	Carnivore	Invertivore	Insessorial	-3.72816	-2.80515	21.7681	6	-1.44173	0.0717293
Elaenia_parvirostris	Tyrannidae	2005	SMT	SMT	Autumn	0	0	2.4	Canopy/Sub-canopy	Open_cup	69.4	18.6	14.5	1.9	4.6	16	1	13.8	Forest	2	3	Carnivore	Invertivore	Insessorial	-3.72816	-2.80515	21.7681	6	-1.44173	0.0717293
Elaenia_parvirostris	Tyrannidae	2005	SMT	SMT	Autumn	0	0	2.4	Canopy/Sub-canopy	Open_cup	69.4	18.6	14.5	1.9	4.6	16	1	13.8	Forest	2	3	Carnivore	Invertivore	Insessorial	-3.72816	-2.80515	21.7681	6	-1.44173	0.0717293
Elaenia_parvirostris	Tyrannidae	2005	SMT	SMT	Autumn	0	0	2.4	Canopy/Sub-canopy	Open_cup	69.4	18.6	14.5	1.9	4.6	16	1	13.8	Forest	2	3	Carnivore	Invertivore	Insessorial	-3.72816	-2.80515	21.7681	6	-1.44173	0.0717293
Elaenia_parvirostris	Tyrannidae	2013	La_Para	Cordoba	Autumn	1	0	2.4	Canopy/Sub-canopy	Open_cup	69.4	18.6	14.5	1.9	4.6	16	1	13.8	Forest	2	3	Carnivore	Invertivore	Insessorial	-1.40563	1.81292	5.26249	4	-1.44173	0.0717293
Elaenia_parvirostris	Tyrannidae	2013	La_Para	Cordoba	Autumn	0	0	2.4	Canopy/Sub-canopy	Open_cup	69.4	18.6	14.5	1.9	4.6	16	1	13.8	Forest	2	3	Carnivore	Invertivore	Insessorial	-1.40563	1.81292	5.26249	4	-1.44173	0.0717293
Elaenia_parvirostris	Tyrannidae	2013	La_Para	Cordoba	Autumn	0	0	2.4	Canopy/Sub-canopy	Open_cup	69.4	18.6	14.5	1.9	4.6	16	1	13.8	Forest	2	3	Carnivore	Invertivore	Insessorial	-1.40563	1.81292	5.26249	4	-1.44173	0.0717293
Elaenia_parvirostris	Tyrannidae	2013	La_Para	Cordoba	Autumn	0	0	2.4	Canopy/Sub-canopy	Open_cup	69.4	18.6	14.5	1.9	4.6	16	1	13.8	Forest	2	3	Carnivore	Invertivore	Insessorial	-1.40563	1.81292	5.26249	4	-1.44173	0.0717293
Elaenia_parvirostris	Tyrannidae	2013	La_Para	Cordoba	Autumn	0	0	2.4	Canopy/Sub-canopy	Open_cup	69.4	18.6	14.5	1.9	4.6	16	1	13.8	Forest	2	3	Carnivore	Invertivore	Insessorial	-1.40563	1.81292	5.26249	4	-1.44173	0.0717293
Elaenia_parvirostris	Tyrannidae	2012	La_Para	Cordoba	Autumn	0	0	2.4	Canopy/Sub-canopy	Open_cup	69.4	18.6	14.5	1.9	4.6	16	1	13.8	Forest	2	3	Carnivore	Invertivore	Insessorial	-1.86657	2.30245	8.78537	4	-1.44173	0.0717293
Elaenia_parvirostris	Tyrannidae	2012	La_Para	Cordoba	Autumn	0	0	2.4	Canopy/Sub-canopy	Open_cup	69.4	18.6	14.5	1.9	4.6	16	1	13.8	Forest	2	3	Carnivore	Invertivore	Insessorial	-1.86657	2.30245	8.78537	4	-1.44173	0.0717293
Elaenia_parvirostris	Tyrannidae	2012	La_Para	Cordoba	Autumn	0	0	2.4	Canopy/Sub-canopy	Open_cup	69.4	18.6	14.5	1.9	4.6	16	1	13.8	Forest	2	3	Carnivore	Invertivore	Insessorial	-1.86657	2.30245	8.78537	4	-1.44173	0.0717293
Furnarius_rufus	Furnariidae	2005	SMT	SMT	Summer	0	0	3.2	Canopy/Sub-canopy	Closed_cup	95.8	30.9	16	6.8	4.4	22.5	1.5	46.4	Shrubland	3	1	Carnivore	Invertivore	Terrestrial	-4.4986	-2.48829	26.429	6	1.14927	0.185989
Furnarius_rufus	Furnariidae	2005	SMT	SMT	Summer	0	0	3.2	Canopy/Sub-canopy	Closed_cup	95.8	30.9	16	6.8	4.4	22.5	1.5	46.4	Shrubland	3	1	Carnivore	Invertivore	Terrestrial	-4.4986	-2.48829	26.429	6	1.14927	0.185989
Furnarius_rufus	Furnariidae	2005	SMT	SMT	Summer	0	0	3.2	Canopy/Sub-canopy	Closed_cup	95.8	30.9	16	6.8	4.4	22.5	1.5	46.4	Shrubland	3	1	Carnivore	Invertivore	Terrestrial	-4.4986	-2.48829	26.429	6	1.14927	0.185989
Furnarius_rufus	Furnariidae	2005	SMT	SMT	Summer	0	0	3.2	Canopy/Sub-canopy	Closed_cup	95.8	30.9	16	6.8	4.4	22.5	1.5	46.4	Shrubland	3	1	Carnivore	Invertivore	Terrestrial	-4.4986	-2.48829	26.429	6	1.14927	0.185989
Furnarius_rufus	Furnariidae	2005	SMT	SMT	Summer	0	0	3.2	Canopy/Sub-canopy	Closed_cup	95.8	30.9	16	6.8	4.4	22.5	1.5	46.4	Shrubland	3	1	Carnivore	Invertivore	Terrestrial	-4.4986	-2.48829	26.429	6	1.14927	0.185989
Furnarius_rufus	Furnariidae	2005	SMT	SMT	Summer	0	1	3.2	Canopy/Sub-canopy	Closed_cup	95.8	30.9	16	6.8	4.4	22.5	1.5	46.4	Shrubland	3	1	Carnivore	Invertivore	Terrestrial	-4.4986	-2.48829	26.429	6	1.14927	0.185989
Furnarius_rufus	Furnariidae	2005	SMT	SMT	Summer	1	0	3.2	Canopy/Sub-canopy	Closed_cup	95.8	30.9	16	6.8	4.4	22.5	1.5	46.4	Shrubland	3	1	Carnivore	Invertivore	Terrestrial	-4.4986	-2.48829	26.429	6	1.14927	0.185989
Furnarius_rufus	Furnariidae	2005	SMT	SMT	Summer	1	1	3.2	Canopy/Sub-canopy	Closed_cup	95.8	30.9	16	6.8	4.4	22.5	1.5	46.4	Shrubland	3	1	Carnivore	Invertivore	Terrestrial	-4.4986	-2.48829	26.429	6	1.14927	0.185989
Furnarius_rufus	Furnariidae	2005	SMT	SMT	Summer	1	1	3.2	Canopy/Sub-canopy	Closed_cup	95.8	30.9	16	6.8	4.4	22.5	1.5	46.4	Shrubland	3	1	Carnivore	Invertivore	Terrestrial	-4.4986	-2.48829	26.429	6	1.14927	0.185989
Furnarius_rufus	Furnariidae	2014	La_Para	Cordoba	Summer	0	0	3.2	Canopy/Sub-canopy	Closed_cup	95.8	30.9	16	6.8	4.4	22.5	1.5	46.4	Shrubland	3	1	Carnivore	Invertivore	Terrestrial	-3.79994	2.28131	19.6439	4	1.14927	0.185989
Furnarius_rufus	Furnariidae	2014	La_Para	Cordoba	Summer	0	0	3.2	Canopy/Sub-canopy	Closed_cup	95.8	30.9	16	6.8	4.4	22.5	1.5	46.4	Shrubland	3	1	Carnivore	Invertivore	Terrestrial	-3.79994	2.28131	19.6439	4	1.14927	0.185989
Furnarius_rufus	Furnariidae	2014	La_Para	Cordoba	Summer	0	0	3.2	Canopy/Sub-canopy	Closed_cup	95.8	30.9	16	6.8	4.4	22.5	1.5	46.4	Shrubland	3	1	Carnivore	Invertivore	Terrestrial	-3.79994	2.28131	19.6439	4	1.14927	0.185989
Furnarius_rufus	Furnariidae	2014	La_Para	Cordoba	Summer	0	0	3.2	Canopy/Sub-canopy	Closed_cup	95.8	30.9	16	6.8	4.4	22.5	1.5	46.4	Shrubland	3	1	Carnivore	Invertivore	Terrestrial	-3.79994	2.28131	19.6439	4	1.14927	0.185989
Furnarius_rufus	Furnariidae	2014	La_Para	Cordoba	Summer	0	0	3.2	Canopy/Sub-canopy	Closed_cup	95.8	30.9	16	6.8	4.4	22.5	1.5	46.4	Shrubland	3	1	Carnivore	Invertivore	Terrestrial	-3.79994	2.28131	19.6439	4	1.14927	0.185989
Furnarius_rufus	Furnariidae	2014	La_Para	Cordoba	Summer	0	0	3.2	Canopy/Sub-canopy	Closed_cup	95.8	30.9	16	6.8	4.4	22.5	1.5	46.4	Shrubland	3	1	Carnivore	Invertivore	Terrestrial	-3.79994	2.28131	19.6439	4	1.14927	0.185989
Furnarius_rufus	Furnariidae	2014	La_Para	Cordoba	Summer	0	0	3.2	Canopy/Sub-canopy	Closed_cup	95.8	30.9	16	6.8	4.4	22.5	1.5	46.4	Shrubland	3	1	Carnivore	Invertivore	Terrestrial	-3.79994	2.28131	19.6439	4	1.14927	0.185989
Furnarius_rufus	Furnariidae	2013	La_Para	Cordoba	Summer	0	0	3.2	Canopy/Sub-canopy	Closed_cup	95.8	30.9	16	6.8	4.4	22.5	1.5	46.4	Shrubland	3	1	Carnivore	Invertivore	Terrestrial	-3.06766	3.10082	19.0256	4	1.14927	0.185989
Furnarius_rufus	Furnariidae	2013	La_Para	Cordoba	Summer	0	0	3.2	Canopy/Sub-canopy	Closed_cup	95.8	30.9	16	6.8	4.4	22.5	1.5	46.4	Shrubland	3	1	Carnivore	Invertivore	Terrestrial	-3.06766	3.10082	19.0256	4	1.14927	0.185989
Furnarius_rufus	Furnariidae	2013	La_Para	Cordoba	Summer	0	0	3.2	Canopy/Sub-canopy	Closed_cup	95.8	30.9	16	6.8	4.4	22.5	1.5	46.4	Shrubland	3	1	Carnivore	Invertivore	Terrestrial	-3.06766	3.10082	19.0256	4	1.14927	0.185989
Furnarius_rufus	Furnariidae	2013	La_Para	Cordoba	Summer	0	0	3.2	Canopy/Sub-canopy	Closed_cup	95.8	30.9	16	6.8	4.4	22.5	1.5	46.4	Shrubland	3	1	Carnivore	Invertivore	Terrestrial	-3.06766	3.10082	19.0256	4	1.14927	0.185989
Furnarius_rufus	Furnariidae	2012	La_Para	Cordoba	Summer	1	0	3.2	Canopy/Sub-canopy	Closed_cup	95.8	30.9	16	6.8	4.4	22.5	1.5	46.4	Shrubland	3	1	Carnivore	Invertivore	Terrestrial	-3.11558	2.96295	18.4859	4	1.14927	0.185989
Furnarius_rufus	Furnariidae	2012	La_Para	Cordoba	Summer	0	0	3.2	Canopy/Sub-canopy	Closed_cup	95.8	30.9	16	6.8	4.4	22.5	1.5	46.4	Shrubland	3	1	Carnivore	Invertivore	Terrestrial	-3.11558	2.96295	18.4859	4	1.14927	0.185989
Furnarius_rufus	Furnariidae	2012	La_Para	Cordoba	Summer	0	0	3.2	Canopy/Sub-canopy	Closed_cup	95.8	30.9	16	6.8	4.4	22.5	1.5	46.4	Shrubland	3	1	Carnivore	Invertivore	Terrestrial	-3.11558	2.96295	18.4859	4	1.14927	0.185989
Furnarius_rufus	Furnariidae	2012	La_Para	Cordoba	Summer	0	0	3.2	Canopy/Sub-canopy	Closed_cup	95.8	30.9	16	6.8	4.4	22.5	1.5	46.4	Shrubland	3	1	Carnivore	Invertivore	Terrestrial	-3.11558	2.96295	18.4859	4	1.14927	0.185989
Furnarius_rufus	Furnariidae	2005	Mar_Chiquita	Cordoba	Summer	0	0	3.2	Canopy/Sub-canopy	Closed_cup	95.8	30.9	16	6.8	4.4	22.5	1.5	46.4	Shrubland	3	1	Carnivore	Invertivore	Terrestrial	-3.11117	1.29606	11.3591	3	1.14927	0.185989
Furnarius_rufus	Furnariidae	2005	Mar_Chiquita	Cordoba	Summer	0	1	3.2	Canopy/Sub-canopy	Closed_cup	95.8	30.9	16	6.8	4.4	22.5	1.5	46.4	Shrubland	3	1	Carnivore	Invertivore	Terrestrial	-3.11117	1.29606	11.3591	3	1.14927	0.185989
Furnarius_rufus	Furnariidae	2004	Mar_Chiquita	Cordoba	Summer	0	0	3.2	Canopy/Sub-canopy	Closed_cup	95.8	30.9	16	6.8	4.4	22.5	1.5	46.4	Shrubland	3	1	Carnivore	Invertivore	Terrestrial	-3.56863	0.995621	13.7264	3	1.14927	0.185989
Furnarius_rufus	Furnariidae	2004	Mar_Chiquita	Cordoba	Summer	0	0	3.2	Canopy/Sub-canopy	Closed_cup	95.8	30.9	16	6.8	4.4	22.5	1.5	46.4	Shrubland	3	1	Carnivore	Invertivore	Terrestrial	-3.56863	0.995621	13.7264	3	1.14927	0.185989
Furnarius_rufus	Furnariidae	2004	Mar_Chiquita	Cordoba	Summer	0	1	3.2	Canopy/Sub-canopy	Closed_cup	95.8	30.9	16	6.8	4.4	22.5	1.5	46.4	Shrubland	3	1	Carnivore	Invertivore	Terrestrial	-3.56863	0.995621	13.7264	3	1.14927	0.185989
Furnarius_rufus	Furnariidae	2004	Monte_Alto	Chaco	Summer	0	0	3.2	Canopy/Sub-canopy	Closed_cup	95.8	30.9	16	6.8	4.4	22.5	1.5	46.4	Shrubland	3	1	Carnivore	Invertivore	Terrestrial	-4.89906	-3.53288	36.482	2	1.14927	0.185989
Furnarius_rufus	Furnariidae	2004	Monte_Alto	Chaco	Summer	0	0	3.2	Canopy/Sub-canopy	Closed_cup	95.8	30.9	16	6.8	4.4	22.5	1.5	46.4	Shrubland	3	1	Carnivore	Invertivore	Terrestrial	-4.89906	-3.53288	36.482	2	1.14927	0.185989
Furnarius_rufus	Furnariidae	2005	Cordoba	Cordoba	Summer	0	0	3.2	Canopy/Sub-canopy	Closed_cup	95.8	30.9	16	6.8	4.4	22.5	1.5	46.4	Shrubland	3	1	Carnivore	Invertivore	Terrestrial	-3.65502	-0.152621	13.3824	6	1.14927	0.185989
Furnarius_rufus	Furnariidae	2005	Cordoba	Cordoba	Summer	0	0	3.2	Canopy/Sub-canopy	Closed_cup	95.8	30.9	16	6.8	4.4	22.5	1.5	46.4	Shrubland	3	1	Carnivore	Invertivore	Terrestrial	-3.65502	-0.152621	13.3824	6	1.14927	0.185989
Furnarius_rufus	Furnariidae	2005	Cordoba	Cordoba	Summer	0	0	3.2	Canopy/Sub-canopy	Closed_cup	95.8	30.9	16	6.8	4.4	22.5	1.5	46.4	Shrubland	3	1	Carnivore	Invertivore	Terrestrial	-3.65502	-0.152621	13.3824	6	1.14927	0.185989
Furnarius_rufus	Furnariidae	2005	Cordoba	Cordoba	Summer	0	0	3.2	Canopy/Sub-canopy	Closed_cup	95.8	30.9	16	6.8	4.4	22.5	1.5	46.4	Shrubland	3	1	Carnivore	Invertivore	Terrestrial	-3.65502	-0.152621	13.3824	6	1.14927	0.185989
Furnarius_rufus	Furnariidae	2005	Cordoba	Cordoba	Summer	1	1	3.2	Canopy/Sub-canopy	Closed_cup	95.8	30.9	16	6.8	4.4	22.5	1.5	46.4	Shrubland	3	1	Carnivore	Invertivore	Terrestrial	-3.65502	-0.152621	13.3824	6	1.14927	0.185989
Furnarius_rufus	Furnariidae	2004	Monte_Alto	Chaco	Summer	0	0	3.2	Canopy/Sub-canopy	Closed_cup	95.8	30.9	16	6.8	4.4	22.5	1.5	46.4	Shrubland	3	1	Carnivore	Invertivore	Terrestrial	-4.89906	-3.53288	36.482	2	1.14927	0.185989
Furnarius_rufus	Furnariidae	2004	Monte_Alto	Chaco	Summer	0	0	3.2	Canopy/Sub-canopy	Closed_cup	95.8	30.9	16	6.8	4.4	22.5	1.5	46.4	Shrubland	3	1	Carnivore	Invertivore	Terrestrial	-4.89906	-3.53288	36.482	2	1.14927	0.185989
Furnarius_rufus	Furnariidae	2019	LP9	La_Pampa	Summer	0	0	3.2	Canopy/Sub-canopy	Closed_cup	95.8	30.9	16	6.8	4.4	22.5	1.5	46.4	Shrubland	3	1	Carnivore	Invertivore	Terrestrial	4.08515	1.91147	20.3422	1	1.14927	0.185989
Furnarius_rufus	Furnariidae	2019	LP9	La_Pampa	Summer	0	0	3.2	Canopy/Sub-canopy	Closed_cup	95.8	30.9	16	6.8	4.4	22.5	1.5	46.4	Shrubland	3	1	Carnivore	Invertivore	Terrestrial	4.08515	1.91147	20.3422	1	1.14927	0.185989
Furnarius_rufus	Furnariidae	2019	LP9	La_Pampa	Summer	0	0	3.2	Canopy/Sub-canopy	Closed_cup	95.8	30.9	16	6.8	4.4	22.5	1.5	46.4	Shrubland	3	1	Carnivore	Invertivore	Terrestrial	4.08515	1.91147	20.3422	1	1.14927	0.185989
Furnarius_rufus	Furnariidae	2019	LP9	La_Pampa	Summer	0	0	3.2	Canopy/Sub-canopy	Closed_cup	95.8	30.9	16	6.8	4.4	22.5	1.5	46.4	Shrubland	3	1	Carnivore	Invertivore	Terrestrial	4.08515	1.91147	20.3422	1	1.14927	0.185989
Furnarius_rufus	Furnariidae	2019	LP9	La_Pampa	Summer	0	0	3.2	Canopy/Sub-canopy	Closed_cup	95.8	30.9	16	6.8	4.4	22.5	1.5	46.4	Shrubland	3	1	Carnivore	Invertivore	Terrestrial	4.08515	1.91147	20.3422	1	1.14927	0.185989
Furnarius_rufus	Furnariidae	2019	LP9	La_Pampa	Summer	0	0	3.2	Canopy/Sub-canopy	Closed_cup	95.8	30.9	16	6.8	4.4	22.5	1.5	46.4	Shrubland	3	1	Carnivore	Invertivore	Terrestrial	4.08515	1.91147	20.3422	1	1.14927	0.185989
Furnarius_rufus	Furnariidae	2019	LP9	La_Pampa	Summer	0	0	3.2	Canopy/Sub-canopy	Closed_cup	95.8	30.9	16	6.8	4.4	22.5	1.5	46.4	Shrubland	3	1	Carnivore	Invertivore	Terrestrial	4.08515	1.91147	20.3422	1	1.14927	0.185989
Furnarius_rufus	Furnariidae	2019	LP9	La_Pampa	Summer	0	0	3.2	Canopy/Sub-canopy	Closed_cup	95.8	30.9	16	6.8	4.4	22.5	1.5	46.4	Shrubland	3	1	Carnivore	Invertivore	Terrestrial	4.08515	1.91147	20.3422	1	1.14927	0.185989
Furnarius_rufus	Furnariidae	2019	LP9	La_Pampa	Summer	0	0	3.2	Canopy/Sub-canopy	Closed_cup	95.8	30.9	16	6.8	4.4	22.5	1.5	46.4	Shrubland	3	1	Carnivore	Invertivore	Terrestrial	4.08515	1.91147	20.3422	1	1.14927	0.185989
Furnarius_rufus	Furnariidae	2019	LP9	La_Pampa	Summer	0	0	3.2	Canopy/Sub-canopy	Closed_cup	95.8	30.9	16	6.8	4.4	22.5	1.5	46.4	Shrubland	3	1	Carnivore	Invertivore	Terrestrial	4.08515	1.91147	20.3422	1	1.14927	0.185989
Furnarius_rufus	Furnariidae	2019	LP9	La_Pampa	Summer	0	0	3.2	Canopy/Sub-canopy	Closed_cup	95.8	30.9	16	6.8	4.4	22.5	1.5	46.4	Shrubland	3	1	Carnivore	Invertivore	Terrestrial	4.08515	1.91147	20.3422	1	1.14927	0.185989
Furnarius_rufus	Furnariidae	2019	LP9	La_Pampa	Summer	0	0	3.2	Canopy/Sub-canopy	Closed_cup	95.8	30.9	16	6.8	4.4	22.5	1.5	46.4	Shrubland	3	1	Carnivore	Invertivore	Terrestrial	4.08515	1.91147	20.3422	1	1.14927	0.185989
Furnarius_rufus	Furnariidae	2019	LP9	La_Pampa	Summer	0	0	3.2	Canopy/Sub-canopy	Closed_cup	95.8	30.9	16	6.8	4.4	22.5	1.5	46.4	Shrubland	3	1	Carnivore	Invertivore	Terrestrial	4.08515	1.91147	20.3422	1	1.14927	0.185989
Furnarius_rufus	Furnariidae	2019	LP9	La_Pampa	Summer	0	0	3.2	Canopy/Sub-canopy	Closed_cup	95.8	30.9	16	6.8	4.4	22.5	1.5	46.4	Shrubland	3	1	Carnivore	Invertivore	Terrestrial	4.08515	1.91147	20.3422	1	1.14927	0.185989
Furnarius_rufus	Furnariidae	2019	LP9	La_Pampa	Summer	0	0	3.2	Canopy/Sub-canopy	Closed_cup	95.8	30.9	16	6.8	4.4	22.5	1.5	46.4	Shrubland	3	1	Carnivore	Invertivore	Terrestrial	4.08515	1.91147	20.3422	1	1.14927	0.185989
Furnarius_rufus	Furnariidae	2019	LP9	La_Pampa	Summer	0	0	3.2	Canopy/Sub-canopy	Closed_cup	95.8	30.9	16	6.8	4.4	22.5	1.5	46.4	Shrubland	3	1	Carnivore	Invertivore	Terrestrial	4.08515	1.91147	20.3422	1	1.14927	0.185989
Furnarius_rufus	Furnariidae	2019	LP9	La_Pampa	Summer	0	0	3.2	Canopy/Sub-canopy	Closed_cup	95.8	30.9	16	6.8	4.4	22.5	1.5	46.4	Shrubland	3	1	Carnivore	Invertivore	Terrestrial	4.08515	1.91147	20.3422	1	1.14927	0.185989
Furnarius_rufus	Furnariidae	2019	LP9	La_Pampa	Summer	0	0	3.2	Canopy/Sub-canopy	Closed_cup	95.8	30.9	16	6.8	4.4	22.5	1.5	46.4	Shrubland	3	1	Carnivore	Invertivore	Terrestrial	4.08515	1.91147	20.3422	1	1.14927	0.185989
Furnarius_rufus	Furnariidae	2018	LP7	La_Pampa	Summer	0	0	3.2	Canopy/Sub-canopy	Closed_cup	95.8	30.9	16	6.8	4.4	22.5	1.5	46.4	Shrubland	3	1	Carnivore	Invertivore	Terrestrial	4.03317	2.10834	20.7115	1	1.14927	0.185989
Furnarius_rufus	Furnariidae	2018	LP7	La_Pampa	Summer	0	1	3.2	Canopy/Sub-canopy	Closed_cup	95.8	30.9	16	6.8	4.4	22.5	1.5	46.4	Shrubland	3	1	Carnivore	Invertivore	Terrestrial	4.03317	2.10834	20.7115	1	1.14927	0.185989
Furnarius_rufus	Furnariidae	2018	LP7	La_Pampa	Summer	0	1	3.2	Canopy/Sub-canopy	Closed_cup	95.8	30.9	16	6.8	4.4	22.5	1.5	46.4	Shrubland	3	1	Carnivore	Invertivore	Terrestrial	4.03317	2.10834	20.7115	1	1.14927	0.185989
Furnarius_rufus	Furnariidae	2018	LP7	La_Pampa	Summer	0	0	3.2	Canopy/Sub-canopy	Closed_cup	95.8	30.9	16	6.8	4.4	22.5	1.5	46.4	Shrubland	3	1	Carnivore	Invertivore	Terrestrial	4.03317	2.10834	20.7115	1	1.14927	0.185989
Furnarius_rufus	Furnariidae	2018	LP7	La_Pampa	Summer	0	0	3.2	Canopy/Sub-canopy	Closed_cup	95.8	30.9	16	6.8	4.4	22.5	1.5	46.4	Shrubland	3	1	Carnivore	Invertivore	Terrestrial	4.03317	2.10834	20.7115	1	1.14927	0.185989
Furnarius_rufus	Furnariidae	2018	LP6	La_Pampa	Summer	0	0	3.2	Canopy/Sub-canopy	Closed_cup	95.8	30.9	16	6.8	4.4	22.5	1.5	46.4	Shrubland	3	1	Carnivore	Invertivore	Terrestrial	4.03003	2.10768	20.6834	1	1.14927	0.185989
Furnarius_rufus	Furnariidae	2018	LP6	La_Pampa	Summer	0	0	3.2	Canopy/Sub-canopy	Closed_cup	95.8	30.9	16	6.8	4.4	22.5	1.5	46.4	Shrubland	3	1	Carnivore	Invertivore	Terrestrial	4.03003	2.10768	20.6834	1	1.14927	0.185989
Furnarius_rufus	Furnariidae	2018	LP6	La_Pampa	Summer	0	0	3.2	Canopy/Sub-canopy	Closed_cup	95.8	30.9	16	6.8	4.4	22.5	1.5	46.4	Shrubland	3	1	Carnivore	Invertivore	Terrestrial	4.03003	2.10768	20.6834	1	1.14927	0.185989
Furnarius_rufus	Furnariidae	2018	LP6	La_Pampa	Summer	0	0	3.2	Canopy/Sub-canopy	Closed_cup	95.8	30.9	16	6.8	4.4	22.5	1.5	46.4	Shrubland	3	1	Carnivore	Invertivore	Terrestrial	4.03003	2.10768	20.6834	1	1.14927	0.185989
Furnarius_rufus	Furnariidae	2018	LP6	La_Pampa	Summer	0	0	3.2	Canopy/Sub-canopy	Closed_cup	95.8	30.9	16	6.8	4.4	22.5	1.5	46.4	Shrubland	3	1	Carnivore	Invertivore	Terrestrial	4.03003	2.10768	20.6834	1	1.14927	0.185989
Furnarius_rufus	Furnariidae	2018	LP6	La_Pampa	Summer	0	0	3.2	Canopy/Sub-canopy	Closed_cup	95.8	30.9	16	6.8	4.4	22.5	1.5	46.4	Shrubland	3	1	Carnivore	Invertivore	Terrestrial	4.03003	2.10768	20.6834	1	1.14927	0.185989
Furnarius_rufus	Furnariidae	2017	LP3	La_Pampa	Summer	0	0	3.2	Canopy/Sub-canopy	Closed_cup	95.8	30.9	16	6.8	4.4	22.5	1.5	46.4	Shrubland	3	1	Carnivore	Invertivore	Terrestrial	2.93508	2.32064	14.0001	1	1.14927	0.185989
Furnarius_rufus	Furnariidae	2017	LP3	La_Pampa	Summer	0	0	3.2	Canopy/Sub-canopy	Closed_cup	95.8	30.9	16	6.8	4.4	22.5	1.5	46.4	Shrubland	3	1	Carnivore	Invertivore	Terrestrial	2.93508	2.32064	14.0001	1	1.14927	0.185989
Furnarius_rufus	Furnariidae	2017	LP2	La_Pampa	Summer	0	0	3.2	Canopy/Sub-canopy	Closed_cup	95.8	30.9	16	6.8	4.4	22.5	1.5	46.4	Shrubland	3	1	Carnivore	Invertivore	Terrestrial	1.96313	3.09727	13.447	1	1.14927	0.185989
Furnarius_rufus	Furnariidae	2017	LP2	La_Pampa	Summer	1	0	3.2	Canopy/Sub-canopy	Closed_cup	95.8	30.9	16	6.8	4.4	22.5	1.5	46.4	Shrubland	3	1	Carnivore	Invertivore	Terrestrial	1.96313	3.09727	13.447	1	1.14927	0.185989
Furnarius_rufus	Furnariidae	2017	LP2	La_Pampa	Summer	1	0	3.2	Canopy/Sub-canopy	Closed_cup	95.8	30.9	16	6.8	4.4	22.5	1.5	46.4	Shrubland	3	1	Carnivore	Invertivore	Terrestrial	1.96313	3.09727	13.447	1	1.14927	0.185989
Furnarius_rufus	Furnariidae	2017	LP2	La_Pampa	Summer	0	0	3.2	Canopy/Sub-canopy	Closed_cup	95.8	30.9	16	6.8	4.4	22.5	1.5	46.4	Shrubland	3	1	Carnivore	Invertivore	Terrestrial	1.96313	3.09727	13.447	1	1.14927	0.185989
Furnarius_rufus	Furnariidae	2017	LP2	La_Pampa	Summer	0	0	3.2	Canopy/Sub-canopy	Closed_cup	95.8	30.9	16	6.8	4.4	22.5	1.5	46.4	Shrubland	3	1	Carnivore	Invertivore	Terrestrial	1.96313	3.09727	13.447	1	1.14927	0.185989
Furnarius_rufus	Furnariidae	2017	LP2	La_Pampa	Summer	0	0	3.2	Canopy/Sub-canopy	Closed_cup	95.8	30.9	16	6.8	4.4	22.5	1.5	46.4	Shrubland	3	1	Carnivore	Invertivore	Terrestrial	1.96313	3.09727	13.447	1	1.14927	0.185989
Furnarius_rufus	Furnariidae	2017	LP2	La_Pampa	Summer	0	0	3.2	Canopy/Sub-canopy	Closed_cup	95.8	30.9	16	6.8	4.4	22.5	1.5	46.4	Shrubland	3	1	Carnivore	Invertivore	Terrestrial	1.96313	3.09727	13.447	1	1.14927	0.185989
Furnarius_rufus	Furnariidae	2017	LP2	La_Pampa	Summer	0	0	3.2	Canopy/Sub-canopy	Closed_cup	95.8	30.9	16	6.8	4.4	22.5	1.5	46.4	Shrubland	3	1	Carnivore	Invertivore	Terrestrial	1.96313	3.09727	13.447	1	1.14927	0.185989
Furnarius_rufus	Furnariidae	2017	LP2	La_Pampa	Summer	1	1	3.2	Canopy/Sub-canopy	Closed_cup	95.8	30.9	16	6.8	4.4	22.5	1.5	46.4	Shrubland	3	1	Carnivore	Invertivore	Terrestrial	1.96313	3.09727	13.447	1	1.14927	0.185989
Furnarius_rufus	Furnariidae	2017	LP1	La_Pampa	Summer	0	0	3.2	Canopy/Sub-canopy	Closed_cup	95.8	30.9	16	6.8	4.4	22.5	1.5	46.4	Shrubland	3	1	Carnivore	Invertivore	Terrestrial	2.01363	3.09452	13.6307	1	1.14927	0.185989
Furnarius_rufus	Furnariidae	2017	LP1	La_Pampa	Summer	0	1	3.2	Canopy/Sub-canopy	Closed_cup	95.8	30.9	16	6.8	4.4	22.5	1.5	46.4	Shrubland	3	1	Carnivore	Invertivore	Terrestrial	2.01363	3.09452	13.6307	1	1.14927	0.185989
Furnarius_rufus	Furnariidae	2017	LP1	La_Pampa	Summer	0	0	3.2	Canopy/Sub-canopy	Closed_cup	95.8	30.9	16	6.8	4.4	22.5	1.5	46.4	Shrubland	3	1	Carnivore	Invertivore	Terrestrial	2.01363	3.09452	13.6307	1	1.14927	0.185989
Furnarius_rufus	Furnariidae	2017	LP1	La_Pampa	Summer	0	0	3.2	Canopy/Sub-canopy	Closed_cup	95.8	30.9	16	6.8	4.4	22.5	1.5	46.4	Shrubland	3	1	Carnivore	Invertivore	Terrestrial	2.01363	3.09452	13.6307	1	1.14927	0.185989
Furnarius_rufus	Furnariidae	2017	LP1	La_Pampa	Summer	0	0	3.2	Canopy/Sub-canopy	Closed_cup	95.8	30.9	16	6.8	4.4	22.5	1.5	46.4	Shrubland	3	1	Carnivore	Invertivore	Terrestrial	2.01363	3.09452	13.6307	1	1.14927	0.185989
Furnarius_rufus	Furnariidae	2017	LP1	La_Pampa	Summer	0	0	3.2	Canopy/Sub-canopy	Closed_cup	95.8	30.9	16	6.8	4.4	22.5	1.5	46.4	Shrubland	3	1	Carnivore	Invertivore	Terrestrial	2.01363	3.09452	13.6307	1	1.14927	0.185989
Furnarius_rufus	Furnariidae	2005	Cordoba	Cordoba	Summer	0	0	3.2	Canopy/Sub-canopy	Closed_cup	95.8	30.9	16	6.8	4.4	22.5	1.5	46.4	Shrubland	3	1	Carnivore	Invertivore	Terrestrial	-3.65502	-0.152621	13.3824	6	1.14927	0.185989
Furnarius_rufus	Furnariidae	2005	Cordoba	Cordoba	Summer	0	0	3.2	Canopy/Sub-canopy	Closed_cup	95.8	30.9	16	6.8	4.4	22.5	1.5	46.4	Shrubland	3	1	Carnivore	Invertivore	Terrestrial	-3.65502	-0.152621	13.3824	6	1.14927	0.185989
Furnarius_rufus	Furnariidae	2005	Cordoba	Cordoba	Summer	0	0	3.2	Canopy/Sub-canopy	Closed_cup	95.8	30.9	16	6.8	4.4	22.5	1.5	46.4	Shrubland	3	1	Carnivore	Invertivore	Terrestrial	-3.65502	-0.152621	13.3824	6	1.14927	0.185989
Furnarius_rufus	Furnariidae	2005	Cordoba	Cordoba	Summer	0	0	3.2	Canopy/Sub-canopy	Closed_cup	95.8	30.9	16	6.8	4.4	22.5	1.5	46.4	Shrubland	3	1	Carnivore	Invertivore	Terrestrial	-3.65502	-0.152621	13.3824	6	1.14927	0.185989
Furnarius_rufus	Furnariidae	2005	Cordoba	Cordoba	Summer	0	0	3.2	Canopy/Sub-canopy	Closed_cup	95.8	30.9	16	6.8	4.4	22.5	1.5	46.4	Shrubland	3	1	Carnivore	Invertivore	Terrestrial	-3.65502	-0.152621	13.3824	6	1.14927	0.185989
Furnarius_rufus	Furnariidae	2005	Cordoba	Cordoba	Summer	0	0	3.2	Canopy/Sub-canopy	Closed_cup	95.8	30.9	16	6.8	4.4	22.5	1.5	46.4	Shrubland	3	1	Carnivore	Invertivore	Terrestrial	-3.65502	-0.152621	13.3824	6	1.14927	0.185989
Furnarius_rufus	Furnariidae	2005	Cordoba	Cordoba	Summer	0	0	3.2	Canopy/Sub-canopy	Closed_cup	95.8	30.9	16	6.8	4.4	22.5	1.5	46.4	Shrubland	3	1	Carnivore	Invertivore	Terrestrial	-3.65502	-0.152621	13.3824	6	1.14927	0.185989
Furnarius_rufus	Furnariidae	2005	Cordoba	Cordoba	Summer	0	0	3.2	Canopy/Sub-canopy	Closed_cup	95.8	30.9	16	6.8	4.4	22.5	1.5	46.4	Shrubland	3	1	Carnivore	Invertivore	Terrestrial	-3.65502	-0.152621	13.3824	6	1.14927	0.185989
Furnarius_rufus	Furnariidae	2005	Cordoba	Cordoba	Summer	0	0	3.2	Canopy/Sub-canopy	Closed_cup	95.8	30.9	16	6.8	4.4	22.5	1.5	46.4	Shrubland	3	1	Carnivore	Invertivore	Terrestrial	-3.65502	-0.152621	13.3824	6	1.14927	0.185989
Furnarius_rufus	Furnariidae	2005	Cordoba	Cordoba	Summer	0	0	3.2	Canopy/Sub-canopy	Closed_cup	95.8	30.9	16	6.8	4.4	22.5	1.5	46.4	Shrubland	3	1	Carnivore	Invertivore	Terrestrial	-3.65502	-0.152621	13.3824	6	1.14927	0.185989
Furnarius_rufus	Furnariidae	2005	Cordoba	Cordoba	Summer	0	1	3.2	Canopy/Sub-canopy	Closed_cup	95.8	30.9	16	6.8	4.4	22.5	1.5	46.4	Shrubland	3	1	Carnivore	Invertivore	Terrestrial	-3.65502	-0.152621	13.3824	6	1.14927	0.185989
Furnarius_rufus	Furnariidae	2005	Cordoba	Cordoba	Summer	0	0	3.2	Canopy/Sub-canopy	Closed_cup	95.8	30.9	16	6.8	4.4	22.5	1.5	46.4	Shrubland	3	1	Carnivore	Invertivore	Terrestrial	-3.65502	-0.152621	13.3824	6	1.14927	0.185989
Furnarius_rufus	Furnariidae	2005	Cordoba	Cordoba	Summer	0	0	3.2	Canopy/Sub-canopy	Closed_cup	95.8	30.9	16	6.8	4.4	22.5	1.5	46.4	Shrubland	3	1	Carnivore	Invertivore	Terrestrial	-3.65502	-0.152621	13.3824	6	1.14927	0.185989
Furnarius_rufus	Furnariidae	2005	Cordoba	Cordoba	Summer	0	0	3.2	Canopy/Sub-canopy	Closed_cup	95.8	30.9	16	6.8	4.4	22.5	1.5	46.4	Shrubland	3	1	Carnivore	Invertivore	Terrestrial	-3.65502	-0.152621	13.3824	6	1.14927	0.185989
Furnarius_rufus	Furnariidae	2005	Cordoba	Cordoba	Summer	1	0	3.2	Canopy/Sub-canopy	Closed_cup	95.8	30.9	16	6.8	4.4	22.5	1.5	46.4	Shrubland	3	1	Carnivore	Invertivore	Terrestrial	-3.65502	-0.152621	13.3824	6	1.14927	0.185989
Furnarius_rufus	Furnariidae	2005	Cordoba	Cordoba	Summer	0	1	3.2	Canopy/Sub-canopy	Closed_cup	95.8	30.9	16	6.8	4.4	22.5	1.5	46.4	Shrubland	3	1	Carnivore	Invertivore	Terrestrial	-3.65502	-0.152621	13.3824	6	1.14927	0.185989
Furnarius_rufus	Furnariidae	2005	Cordoba	Cordoba	Summer	0	0	3.2	Canopy/Sub-canopy	Closed_cup	95.8	30.9	16	6.8	4.4	22.5	1.5	46.4	Shrubland	3	1	Carnivore	Invertivore	Terrestrial	-3.65502	-0.152621	13.3824	6	1.14927	0.185989
Furnarius_rufus	Furnariidae	2005	Cordoba	Cordoba	Summer	0	0	3.2	Canopy/Sub-canopy	Closed_cup	95.8	30.9	16	6.8	4.4	22.5	1.5	46.4	Shrubland	3	1	Carnivore	Invertivore	Terrestrial	-3.65502	-0.152621	13.3824	6	1.14927	0.185989
Furnarius_rufus	Furnariidae	2005	Cordoba	Cordoba	Summer	0	0	3.2	Canopy/Sub-canopy	Closed_cup	95.8	30.9	16	6.8	4.4	22.5	1.5	46.4	Shrubland	3	1	Carnivore	Invertivore	Terrestrial	-3.65502	-0.152621	13.3824	6	1.14927	0.185989
Furnarius_rufus	Furnariidae	2005	Cordoba	Cordoba	Summer	0	0	3.2	Canopy/Sub-canopy	Closed_cup	95.8	30.9	16	6.8	4.4	22.5	1.5	46.4	Shrubland	3	1	Carnivore	Invertivore	Terrestrial	-3.65502	-0.152621	13.3824	6	1.14927	0.185989
Furnarius_rufus	Furnariidae	2005	Cordoba	Cordoba	Summer	0	0	3.2	Canopy/Sub-canopy	Closed_cup	95.8	30.9	16	6.8	4.4	22.5	1.5	46.4	Shrubland	3	1	Carnivore	Invertivore	Terrestrial	-3.65502	-0.152621	13.3824	6	1.14927	0.185989
Furnarius_rufus	Furnariidae	2005	Cordoba	Cordoba	Summer	0	0	3.2	Canopy/Sub-canopy	Closed_cup	95.8	30.9	16	6.8	4.4	22.5	1.5	46.4	Shrubland	3	1	Carnivore	Invertivore	Terrestrial	-3.65502	-0.152621	13.3824	6	1.14927	0.185989
Furnarius_rufus	Furnariidae	2005	Cordoba	Cordoba	Summer	0	0	3.2	Canopy/Sub-canopy	Closed_cup	95.8	30.9	16	6.8	4.4	22.5	1.5	46.4	Shrubland	3	1	Carnivore	Invertivore	Terrestrial	-3.65502	-0.152621	13.3824	6	1.14927	0.185989
Furnarius_rufus	Furnariidae	2005	Cordoba	Cordoba	Summer	0	0	3.2	Canopy/Sub-canopy	Closed_cup	95.8	30.9	16	6.8	4.4	22.5	1.5	46.4	Shrubland	3	1	Carnivore	Invertivore	Terrestrial	-3.65502	-0.152621	13.3824	6	1.14927	0.185989
Furnarius_rufus	Furnariidae	2005	Cordoba	Cordoba	Summer	0	0	3.2	Canopy/Sub-canopy	Closed_cup	95.8	30.9	16	6.8	4.4	22.5	1.5	46.4	Shrubland	3	1	Carnivore	Invertivore	Terrestrial	-3.65502	-0.152621	13.3824	6	1.14927	0.185989
Furnarius_rufus	Furnariidae	2005	Cordoba	Cordoba	Summer	0	0	3.2	Canopy/Sub-canopy	Closed_cup	95.8	30.9	16	6.8	4.4	22.5	1.5	46.4	Shrubland	3	1	Carnivore	Invertivore	Terrestrial	-3.65502	-0.152621	13.3824	6	1.14927	0.185989
Furnarius_rufus	Furnariidae	2005	Cordoba	Cordoba	Summer	0	0	3.2	Canopy/Sub-canopy	Closed_cup	95.8	30.9	16	6.8	4.4	22.5	1.5	46.4	Shrubland	3	1	Carnivore	Invertivore	Terrestrial	-3.65502	-0.152621	13.3824	6	1.14927	0.185989
Furnarius_rufus	Furnariidae	2005	Cordoba	Cordoba	Summer	0	0	3.2	Canopy/Sub-canopy	Closed_cup	95.8	30.9	16	6.8	4.4	22.5	1.5	46.4	Shrubland	3	1	Carnivore	Invertivore	Terrestrial	-3.65502	-0.152621	13.3824	6	1.14927	0.185989
Furnarius_rufus	Furnariidae	2005	Cordoba	Cordoba	Summer	0	0	3.2	Canopy/Sub-canopy	Closed_cup	95.8	30.9	16	6.8	4.4	22.5	1.5	46.4	Shrubland	3	1	Carnivore	Invertivore	Terrestrial	-3.65502	-0.152621	13.3824	6	1.14927	0.185989
Furnarius_rufus	Furnariidae	2005	Cordoba	Cordoba	Summer	0	1	3.2	Canopy/Sub-canopy	Closed_cup	95.8	30.9	16	6.8	4.4	22.5	1.5	46.4	Shrubland	3	1	Carnivore	Invertivore	Terrestrial	-3.65502	-0.152621	13.3824	6	1.14927	0.185989
Furnarius_rufus	Furnariidae	2005	Cordoba	Cordoba	Summer	0	0	3.2	Canopy/Sub-canopy	Closed_cup	95.8	30.9	16	6.8	4.4	22.5	1.5	46.4	Shrubland	3	1	Carnivore	Invertivore	Terrestrial	-3.65502	-0.152621	13.3824	6	1.14927	0.185989
Furnarius_rufus	Furnariidae	2005	Cordoba	Cordoba	Summer	0	0	3.2	Canopy/Sub-canopy	Closed_cup	95.8	30.9	16	6.8	4.4	22.5	1.5	46.4	Shrubland	3	1	Carnivore	Invertivore	Terrestrial	-3.65502	-0.152621	13.3824	6	1.14927	0.185989
Furnarius_rufus	Furnariidae	2005	Cordoba	Cordoba	Summer	0	0	3.2	Canopy/Sub-canopy	Closed_cup	95.8	30.9	16	6.8	4.4	22.5	1.5	46.4	Shrubland	3	1	Carnivore	Invertivore	Terrestrial	-3.65502	-0.152621	13.3824	6	1.14927	0.185989
Furnarius_rufus	Furnariidae	2005	Cordoba	Cordoba	Summer	0	0	3.2	Canopy/Sub-canopy	Closed_cup	95.8	30.9	16	6.8	4.4	22.5	1.5	46.4	Shrubland	3	1	Carnivore	Invertivore	Terrestrial	-3.65502	-0.152621	13.3824	6	1.14927	0.185989
Furnarius_rufus	Furnariidae	2005	Cordoba	Cordoba	Summer	0	0	3.2	Canopy/Sub-canopy	Closed_cup	95.8	30.9	16	6.8	4.4	22.5	1.5	46.4	Shrubland	3	1	Carnivore	Invertivore	Terrestrial	-3.65502	-0.152621	13.3824	6	1.14927	0.185989
Furnarius_rufus	Furnariidae	2005	Cordoba	Cordoba	Summer	0	0	3.2	Canopy/Sub-canopy	Closed_cup	95.8	30.9	16	6.8	4.4	22.5	1.5	46.4	Shrubland	3	1	Carnivore	Invertivore	Terrestrial	-3.65502	-0.152621	13.3824	6	1.14927	0.185989
Furnarius_rufus	Furnariidae	2005	Cordoba	Cordoba	Summer	0	0	3.2	Canopy/Sub-canopy	Closed_cup	95.8	30.9	16	6.8	4.4	22.5	1.5	46.4	Shrubland	3	1	Carnivore	Invertivore	Terrestrial	-3.65502	-0.152621	13.3824	6	1.14927	0.185989
Furnarius_rufus	Furnariidae	2005	Cordoba	Cordoba	Summer	0	0	3.2	Canopy/Sub-canopy	Closed_cup	95.8	30.9	16	6.8	4.4	22.5	1.5	46.4	Shrubland	3	1	Carnivore	Invertivore	Terrestrial	-3.65502	-0.152621	13.3824	6	1.14927	0.185989
Furnarius_rufus	Furnariidae	2005	Cordoba	Cordoba	Summer	0	0	3.2	Canopy/Sub-canopy	Closed_cup	95.8	30.9	16	6.8	4.4	22.5	1.5	46.4	Shrubland	3	1	Carnivore	Invertivore	Terrestrial	-3.65502	-0.152621	13.3824	6	1.14927	0.185989
Furnarius_rufus	Furnariidae	2005	Cordoba	Cordoba	Summer	0	0	3.2	Canopy/Sub-canopy	Closed_cup	95.8	30.9	16	6.8	4.4	22.5	1.5	46.4	Shrubland	3	1	Carnivore	Invertivore	Terrestrial	-3.65502	-0.152621	13.3824	6	1.14927	0.185989
Furnarius_rufus	Furnariidae	2005	Cordoba	Cordoba	Summer	0	0	3.2	Canopy/Sub-canopy	Closed_cup	95.8	30.9	16	6.8	4.4	22.5	1.5	46.4	Shrubland	3	1	Carnivore	Invertivore	Terrestrial	-3.65502	-0.152621	13.3824	6	1.14927	0.185989
Furnarius_rufus	Furnariidae	2005	Cordoba	Cordoba	Summer	1	0	3.2	Canopy/Sub-canopy	Closed_cup	95.8	30.9	16	6.8	4.4	22.5	1.5	46.4	Shrubland	3	1	Carnivore	Invertivore	Terrestrial	-3.65502	-0.152621	13.3824	6	1.14927	0.185989
Furnarius_rufus	Furnariidae	2005	Cordoba	Cordoba	Summer	0	1	3.2	Canopy/Sub-canopy	Closed_cup	95.8	30.9	16	6.8	4.4	22.5	1.5	46.4	Shrubland	3	1	Carnivore	Invertivore	Terrestrial	-3.65502	-0.152621	13.3824	6	1.14927	0.185989
Furnarius_rufus	Furnariidae	2005	Cordoba	Cordoba	Summer	0	1	3.2	Canopy/Sub-canopy	Closed_cup	95.8	30.9	16	6.8	4.4	22.5	1.5	46.4	Shrubland	3	1	Carnivore	Invertivore	Terrestrial	-3.65502	-0.152621	13.3824	6	1.14927	0.185989
Furnarius_rufus	Furnariidae	2005	Monte_Alto	Chaco	Summer	0	0	3.2	Canopy/Sub-canopy	Closed_cup	95.8	30.9	16	6.8	4.4	22.5	1.5	46.4	Shrubland	3	1	Carnivore	Invertivore	Terrestrial	-4.6097	-3.2026	31.506	2	1.14927	0.185989
Furnarius_rufus	Furnariidae	2005	Monte_Alto	Chaco	Summer	0	0	3.2	Canopy/Sub-canopy	Closed_cup	95.8	30.9	16	6.8	4.4	22.5	1.5	46.4	Shrubland	3	1	Carnivore	Invertivore	Terrestrial	-4.6097	-3.2026	31.506	2	1.14927	0.185989
Furnarius_rufus	Furnariidae	2013	La_Para	Cordoba	Spring	0	0	3.2	Canopy/Sub-canopy	Closed_cup	95.8	30.9	16	6.8	4.4	22.5	1.5	46.4	Shrubland	3	1	Carnivore	Invertivore	Terrestrial	-3.19436	2.02816	14.3173	4	1.14927	0.185989
Furnarius_rufus	Furnariidae	2013	La_Para	Cordoba	Spring	0	0	3.2	Canopy/Sub-canopy	Closed_cup	95.8	30.9	16	6.8	4.4	22.5	1.5	46.4	Shrubland	3	1	Carnivore	Invertivore	Terrestrial	-3.19436	2.02816	14.3173	4	1.14927	0.185989
Furnarius_rufus	Furnariidae	2013	La_Para	Cordoba	Spring	0	0	3.2	Canopy/Sub-canopy	Closed_cup	95.8	30.9	16	6.8	4.4	22.5	1.5	46.4	Shrubland	3	1	Carnivore	Invertivore	Terrestrial	-3.19436	2.02816	14.3173	4	1.14927	0.185989
Furnarius_rufus	Furnariidae	2013	La_Para	Cordoba	Spring	0	0	3.2	Canopy/Sub-canopy	Closed_cup	95.8	30.9	16	6.8	4.4	22.5	1.5	46.4	Shrubland	3	1	Carnivore	Invertivore	Terrestrial	-3.19436	2.02816	14.3173	4	1.14927	0.185989
Furnarius_rufus	Furnariidae	2013	La_Para	Cordoba	Spring	0	0	3.2	Canopy/Sub-canopy	Closed_cup	95.8	30.9	16	6.8	4.4	22.5	1.5	46.4	Shrubland	3	1	Carnivore	Invertivore	Terrestrial	-3.19436	2.02816	14.3173	4	1.14927	0.185989
Furnarius_rufus	Furnariidae	2019	LP12	La_Pampa	Autumn	0	0	3.2	Canopy/Sub-canopy	Closed_cup	95.8	30.9	16	6.8	4.4	22.5	1.5	46.4	Shrubland	3	1	Carnivore	Invertivore	Terrestrial	4.20864	1.93446	21.4548	1	1.14927	0.185989
Furnarius_rufus	Furnariidae	2019	LP12	La_Pampa	Autumn	0	0	3.2	Canopy/Sub-canopy	Closed_cup	95.8	30.9	16	6.8	4.4	22.5	1.5	46.4	Shrubland	3	1	Carnivore	Invertivore	Terrestrial	4.20864	1.93446	21.4548	1	1.14927	0.185989
Furnarius_rufus	Furnariidae	2019	LP12	La_Pampa	Autumn	0	0	3.2	Canopy/Sub-canopy	Closed_cup	95.8	30.9	16	6.8	4.4	22.5	1.5	46.4	Shrubland	3	1	Carnivore	Invertivore	Terrestrial	4.20864	1.93446	21.4548	1	1.14927	0.185989
Furnarius_rufus	Furnariidae	2019	LP12	La_Pampa	Autumn	1	1	3.2	Canopy/Sub-canopy	Closed_cup	95.8	30.9	16	6.8	4.4	22.5	1.5	46.4	Shrubland	3	1	Carnivore	Invertivore	Terrestrial	4.20864	1.93446	21.4548	1	1.14927	0.185989
Furnarius_rufus	Furnariidae	2019	LP12	La_Pampa	Autumn	1	1	3.2	Canopy/Sub-canopy	Closed_cup	95.8	30.9	16	6.8	4.4	22.5	1.5	46.4	Shrubland	3	1	Carnivore	Invertivore	Terrestrial	4.20864	1.93446	21.4548	1	1.14927	0.185989
Furnarius_rufus	Furnariidae	2019	LP12	La_Pampa	Autumn	0	0	3.2	Canopy/Sub-canopy	Closed_cup	95.8	30.9	16	6.8	4.4	22.5	1.5	46.4	Shrubland	3	1	Carnivore	Invertivore	Terrestrial	4.20864	1.93446	21.4548	1	1.14927	0.185989
Furnarius_rufus	Furnariidae	2019	LP12	La_Pampa	Autumn	0	0	3.2	Canopy/Sub-canopy	Closed_cup	95.8	30.9	16	6.8	4.4	22.5	1.5	46.4	Shrubland	3	1	Carnivore	Invertivore	Terrestrial	4.20864	1.93446	21.4548	1	1.14927	0.185989
Furnarius_rufus	Furnariidae	2019	LP12	La_Pampa	Autumn	0	0	3.2	Canopy/Sub-canopy	Closed_cup	95.8	30.9	16	6.8	4.4	22.5	1.5	46.4	Shrubland	3	1	Carnivore	Invertivore	Terrestrial	4.20864	1.93446	21.4548	1	1.14927	0.185989
Furnarius_rufus	Furnariidae	2019	LP12	La_Pampa	Autumn	0	0	3.2	Canopy/Sub-canopy	Closed_cup	95.8	30.9	16	6.8	4.4	22.5	1.5	46.4	Shrubland	3	1	Carnivore	Invertivore	Terrestrial	4.20864	1.93446	21.4548	1	1.14927	0.185989
Furnarius_rufus	Furnariidae	2019	LP12	La_Pampa	Autumn	0	0	3.2	Canopy/Sub-canopy	Closed_cup	95.8	30.9	16	6.8	4.4	22.5	1.5	46.4	Shrubland	3	1	Carnivore	Invertivore	Terrestrial	4.20864	1.93446	21.4548	1	1.14927	0.185989
Furnarius_rufus	Furnariidae	2019	LP11	La_Pampa	Autumn	1	1	3.2	Canopy/Sub-canopy	Closed_cup	95.8	30.9	16	6.8	4.4	22.5	1.5	46.4	Shrubland	3	1	Carnivore	Invertivore	Terrestrial	4.20712	1.93066	21.4273	1	1.14927	0.185989
Furnarius_rufus	Furnariidae	2019	LP11	La_Pampa	Autumn	0	0	3.2	Canopy/Sub-canopy	Closed_cup	95.8	30.9	16	6.8	4.4	22.5	1.5	46.4	Shrubland	3	1	Carnivore	Invertivore	Terrestrial	4.20712	1.93066	21.4273	1	1.14927	0.185989
Furnarius_rufus	Furnariidae	2019	LP11	La_Pampa	Autumn	0	0	3.2	Canopy/Sub-canopy	Closed_cup	95.8	30.9	16	6.8	4.4	22.5	1.5	46.4	Shrubland	3	1	Carnivore	Invertivore	Terrestrial	4.20712	1.93066	21.4273	1	1.14927	0.185989
Furnarius_rufus	Furnariidae	2019	LP11	La_Pampa	Autumn	0	0	3.2	Canopy/Sub-canopy	Closed_cup	95.8	30.9	16	6.8	4.4	22.5	1.5	46.4	Shrubland	3	1	Carnivore	Invertivore	Terrestrial	4.20712	1.93066	21.4273	1	1.14927	0.185989
Furnarius_rufus	Furnariidae	2019	LP11	La_Pampa	Autumn	0	0	3.2	Canopy/Sub-canopy	Closed_cup	95.8	30.9	16	6.8	4.4	22.5	1.5	46.4	Shrubland	3	1	Carnivore	Invertivore	Terrestrial	4.20712	1.93066	21.4273	1	1.14927	0.185989
Furnarius_rufus	Furnariidae	2019	LP11	La_Pampa	Autumn	0	0	3.2	Canopy/Sub-canopy	Closed_cup	95.8	30.9	16	6.8	4.4	22.5	1.5	46.4	Shrubland	3	1	Carnivore	Invertivore	Terrestrial	4.20712	1.93066	21.4273	1	1.14927	0.185989
Furnarius_rufus	Furnariidae	2019	LP11	La_Pampa	Autumn	0	0	3.2	Canopy/Sub-canopy	Closed_cup	95.8	30.9	16	6.8	4.4	22.5	1.5	46.4	Shrubland	3	1	Carnivore	Invertivore	Terrestrial	4.20712	1.93066	21.4273	1	1.14927	0.185989
Furnarius_rufus	Furnariidae	2017	LP4	La_Pampa	Autumn	0	0	3.2	Canopy/Sub-canopy	Closed_cup	95.8	30.9	16	6.8	4.4	22.5	1.5	46.4	Shrubland	3	1	Carnivore	Invertivore	Terrestrial	5.59779	-1.22601	32.8383	1	1.14927	0.185989
Furnarius_rufus	Furnariidae	2017	LP4	La_Pampa	Autumn	0	0	3.2	Canopy/Sub-canopy	Closed_cup	95.8	30.9	16	6.8	4.4	22.5	1.5	46.4	Shrubland	3	1	Carnivore	Invertivore	Terrestrial	5.59779	-1.22601	32.8383	1	1.14927	0.185989
Furnarius_rufus	Furnariidae	2017	LP4	La_Pampa	Autumn	0	0	3.2	Canopy/Sub-canopy	Closed_cup	95.8	30.9	16	6.8	4.4	22.5	1.5	46.4	Shrubland	3	1	Carnivore	Invertivore	Terrestrial	5.59779	-1.22601	32.8383	1	1.14927	0.185989
Furnarius_rufus	Furnariidae	2017	LP4	La_Pampa	Autumn	0	0	3.2	Canopy/Sub-canopy	Closed_cup	95.8	30.9	16	6.8	4.4	22.5	1.5	46.4	Shrubland	3	1	Carnivore	Invertivore	Terrestrial	5.59779	-1.22601	32.8383	1	1.14927	0.185989
Furnarius_rufus	Furnariidae	2017	LP4	La_Pampa	Autumn	0	0	3.2	Canopy/Sub-canopy	Closed_cup	95.8	30.9	16	6.8	4.4	22.5	1.5	46.4	Shrubland	3	1	Carnivore	Invertivore	Terrestrial	5.59779	-1.22601	32.8383	1	1.14927	0.185989
Furnarius_rufus	Furnariidae	2011	Estancia_Grande	San_Luis	Autumn	1	1	3.2	Canopy/Sub-canopy	Closed_cup	95.8	30.9	16	6.8	4.4	22.5	1.5	46.4	Shrubland	3	1	Carnivore	Invertivore	Terrestrial	3.79894	-5.81387	48.2331	7	1.14927	0.185989
Furnarius_rufus	Furnariidae	2005	SMT	SMT	Autumn	0	0	3.2	Canopy/Sub-canopy	Closed_cup	95.8	30.9	16	6.8	4.4	22.5	1.5	46.4	Shrubland	3	1	Carnivore	Invertivore	Terrestrial	-3.72816	-2.80515	21.7681	6	1.14927	0.185989
Furnarius_rufus	Furnariidae	2005	SMT	SMT	Autumn	0	0	3.2	Canopy/Sub-canopy	Closed_cup	95.8	30.9	16	6.8	4.4	22.5	1.5	46.4	Shrubland	3	1	Carnivore	Invertivore	Terrestrial	-3.72816	-2.80515	21.7681	6	1.14927	0.185989
Furnarius_rufus	Furnariidae	2005	SMT	SMT	Autumn	0	0	3.2	Canopy/Sub-canopy	Closed_cup	95.8	30.9	16	6.8	4.4	22.5	1.5	46.4	Shrubland	3	1	Carnivore	Invertivore	Terrestrial	-3.72816	-2.80515	21.7681	6	1.14927	0.185989
Furnarius_rufus	Furnariidae	2005	SMT	SMT	Autumn	0	0	3.2	Canopy/Sub-canopy	Closed_cup	95.8	30.9	16	6.8	4.4	22.5	1.5	46.4	Shrubland	3	1	Carnivore	Invertivore	Terrestrial	-3.72816	-2.80515	21.7681	6	1.14927	0.185989
Furnarius_rufus	Furnariidae	2005	SMT	SMT	Autumn	0	0	3.2	Canopy/Sub-canopy	Closed_cup	95.8	30.9	16	6.8	4.4	22.5	1.5	46.4	Shrubland	3	1	Carnivore	Invertivore	Terrestrial	-3.72816	-2.80515	21.7681	6	1.14927	0.185989
Furnarius_rufus	Furnariidae	2005	SMT	SMT	Autumn	1	0	3.2	Canopy/Sub-canopy	Closed_cup	95.8	30.9	16	6.8	4.4	22.5	1.5	46.4	Shrubland	3	1	Carnivore	Invertivore	Terrestrial	-3.72816	-2.80515	21.7681	6	1.14927	0.185989
Furnarius_rufus	Furnariidae	2005	SMT	SMT	Autumn	1	0	3.2	Canopy/Sub-canopy	Closed_cup	95.8	30.9	16	6.8	4.4	22.5	1.5	46.4	Shrubland	3	1	Carnivore	Invertivore	Terrestrial	-3.72816	-2.80515	21.7681	6	1.14927	0.185989
Furnarius_rufus	Furnariidae	2005	SMT	SMT	Autumn	1	1	3.2	Canopy/Sub-canopy	Closed_cup	95.8	30.9	16	6.8	4.4	22.5	1.5	46.4	Shrubland	3	1	Carnivore	Invertivore	Terrestrial	-3.72816	-2.80515	21.7681	6	1.14927	0.185989
Furnarius_rufus	Furnariidae	2014	La_Para	Cordoba	Autumn	0	0	3.2	Canopy/Sub-canopy	Closed_cup	95.8	30.9	16	6.8	4.4	22.5	1.5	46.4	Shrubland	3	1	Carnivore	Invertivore	Terrestrial	-1.55072	1.79485	5.6262	4	1.14927	0.185989
Furnarius_rufus	Furnariidae	2014	La_Para	Cordoba	Autumn	1	0	3.2	Canopy/Sub-canopy	Closed_cup	95.8	30.9	16	6.8	4.4	22.5	1.5	46.4	Shrubland	3	1	Carnivore	Invertivore	Terrestrial	-1.55072	1.79485	5.6262	4	1.14927	0.185989
Furnarius_rufus	Furnariidae	2014	La_Para	Cordoba	Autumn	0	0	3.2	Canopy/Sub-canopy	Closed_cup	95.8	30.9	16	6.8	4.4	22.5	1.5	46.4	Shrubland	3	1	Carnivore	Invertivore	Terrestrial	-1.55072	1.79485	5.6262	4	1.14927	0.185989
Furnarius_rufus	Furnariidae	2013	La_Para	Cordoba	Autumn	0	0	3.2	Canopy/Sub-canopy	Closed_cup	95.8	30.9	16	6.8	4.4	22.5	1.5	46.4	Shrubland	3	1	Carnivore	Invertivore	Terrestrial	-1.40563	1.81292	5.26249	4	1.14927	0.185989
Furnarius_rufus	Furnariidae	2013	La_Para	Cordoba	Autumn	0	0	3.2	Canopy/Sub-canopy	Closed_cup	95.8	30.9	16	6.8	4.4	22.5	1.5	46.4	Shrubland	3	1	Carnivore	Invertivore	Terrestrial	-1.40563	1.81292	5.26249	4	1.14927	0.185989
Furnarius_rufus	Furnariidae	2013	La_Para	Cordoba	Autumn	0	0	3.2	Canopy/Sub-canopy	Closed_cup	95.8	30.9	16	6.8	4.4	22.5	1.5	46.4	Shrubland	3	1	Carnivore	Invertivore	Terrestrial	-1.40563	1.81292	5.26249	4	1.14927	0.185989
Furnarius_rufus	Furnariidae	2012	La_Para	Cordoba	Autumn	0	0	3.2	Canopy/Sub-canopy	Closed_cup	95.8	30.9	16	6.8	4.4	22.5	1.5	46.4	Shrubland	3	1	Carnivore	Invertivore	Terrestrial	-1.86657	2.30245	8.78537	4	1.14927	0.185989
Furnarius_rufus	Furnariidae	2012	La_Para	Cordoba	Autumn	0	0	3.2	Canopy/Sub-canopy	Closed_cup	95.8	30.9	16	6.8	4.4	22.5	1.5	46.4	Shrubland	3	1	Carnivore	Invertivore	Terrestrial	-1.86657	2.30245	8.78537	4	1.14927	0.185989
Furnarius_rufus	Furnariidae	2006	Mar_Chiquita	Cordoba	Autumn	0	0	3.2	Canopy/Sub-canopy	Closed_cup	95.8	30.9	16	6.8	4.4	22.5	1.5	46.4	Shrubland	3	1	Carnivore	Invertivore	Terrestrial	-0.691475	0.511308	0.739574	3	1.14927	0.185989
Furnarius_rufus	Furnariidae	2006	Mar_Chiquita	Cordoba	Autumn	0	0	3.2	Canopy/Sub-canopy	Closed_cup	95.8	30.9	16	6.8	4.4	22.5	1.5	46.4	Shrubland	3	1	Carnivore	Invertivore	Terrestrial	-0.691475	0.511308	0.739574	3	1.14927	0.185989
Furnarius_rufus	Furnariidae	2006	Mar_Chiquita	Cordoba	Autumn	0	0	3.2	Canopy/Sub-canopy	Closed_cup	95.8	30.9	16	6.8	4.4	22.5	1.5	46.4	Shrubland	3	1	Carnivore	Invertivore	Terrestrial	-0.691475	0.511308	0.739574	3	1.14927	0.185989
Furnarius_rufus	Furnariidae	2006	Mar_Chiquita	Cordoba	Autumn	0	0	3.2	Canopy/Sub-canopy	Closed_cup	95.8	30.9	16	6.8	4.4	22.5	1.5	46.4	Shrubland	3	1	Carnivore	Invertivore	Terrestrial	-0.691475	0.511308	0.739574	3	1.14927	0.185989
Furnarius_rufus	Furnariidae	2006	Mar_Chiquita	Cordoba	Autumn	0	1	3.2	Canopy/Sub-canopy	Closed_cup	95.8	30.9	16	6.8	4.4	22.5	1.5	46.4	Shrubland	3	1	Carnivore	Invertivore	Terrestrial	-0.691475	0.511308	0.739574	3	1.14927	0.185989
Furnarius_rufus	Furnariidae	2006	Mar_Chiquita	Cordoba	Autumn	1	0	3.2	Canopy/Sub-canopy	Closed_cup	95.8	30.9	16	6.8	4.4	22.5	1.5	46.4	Shrubland	3	1	Carnivore	Invertivore	Terrestrial	-0.691475	0.511308	0.739574	3	1.14927	0.185989
Furnarius_rufus	Furnariidae	2006	Mar_Chiquita	Cordoba	Autumn	1	0	3.2	Canopy/Sub-canopy	Closed_cup	95.8	30.9	16	6.8	4.4	22.5	1.5	46.4	Shrubland	3	1	Carnivore	Invertivore	Terrestrial	-0.691475	0.511308	0.739574	3	1.14927	0.185989
Furnarius_rufus	Furnariidae	2006	Mar_Chiquita	Cordoba	Autumn	1	0	3.2	Canopy/Sub-canopy	Closed_cup	95.8	30.9	16	6.8	4.4	22.5	1.5	46.4	Shrubland	3	1	Carnivore	Invertivore	Terrestrial	-0.691475	0.511308	0.739574	3	1.14927	0.185989
Furnarius_rufus	Furnariidae	2006	Mar_Chiquita	Cordoba	Autumn	1	0	3.2	Canopy/Sub-canopy	Closed_cup	95.8	30.9	16	6.8	4.4	22.5	1.5	46.4	Shrubland	3	1	Carnivore	Invertivore	Terrestrial	-0.691475	0.511308	0.739574	3	1.14927	0.185989
Furnarius_rufus	Furnariidae	2006	Mar_Chiquita	Cordoba	Autumn	1	1	3.2	Canopy/Sub-canopy	Closed_cup	95.8	30.9	16	6.8	4.4	22.5	1.5	46.4	Shrubland	3	1	Carnivore	Invertivore	Terrestrial	-0.691475	0.511308	0.739574	3	1.14927	0.185989
Furnarius_rufus	Furnariidae	2006	Mar_Chiquita	Cordoba	Autumn	1	1	3.2	Canopy/Sub-canopy	Closed_cup	95.8	30.9	16	6.8	4.4	22.5	1.5	46.4	Shrubland	3	1	Carnivore	Invertivore	Terrestrial	-0.691475	0.511308	0.739574	3	1.14927	0.185989
Furnarius_rufus	Furnariidae	2006	SMT	SMT	Autumn	0	0	3.2	Canopy/Sub-canopy	Closed_cup	95.8	30.9	16	6.8	4.4	22.5	1.5	46.4	Shrubland	3	1	Carnivore	Invertivore	Terrestrial	-2.463	-3.91501	21.3937	6	1.14927	0.185989
Furnarius_rufus	Furnariidae	2006	SMT	SMT	Autumn	0	0	3.2	Canopy/Sub-canopy	Closed_cup	95.8	30.9	16	6.8	4.4	22.5	1.5	46.4	Shrubland	3	1	Carnivore	Invertivore	Terrestrial	-2.463	-3.91501	21.3937	6	1.14927	0.185989
Furnarius_rufus	Furnariidae	2006	SMT	SMT	Autumn	0	0	3.2	Canopy/Sub-canopy	Closed_cup	95.8	30.9	16	6.8	4.4	22.5	1.5	46.4	Shrubland	3	1	Carnivore	Invertivore	Terrestrial	-2.463	-3.91501	21.3937	6	1.14927	0.185989
Furnarius_rufus	Furnariidae	2006	SMT	SMT	Autumn	0	0	3.2	Canopy/Sub-canopy	Closed_cup	95.8	30.9	16	6.8	4.4	22.5	1.5	46.4	Shrubland	3	1	Carnivore	Invertivore	Terrestrial	-2.463	-3.91501	21.3937	6	1.14927	0.185989
Furnarius_rufus	Furnariidae	2006	SMT	SMT	Autumn	0	0	3.2	Canopy/Sub-canopy	Closed_cup	95.8	30.9	16	6.8	4.4	22.5	1.5	46.4	Shrubland	3	1	Carnivore	Invertivore	Terrestrial	-2.463	-3.91501	21.3937	6	1.14927	0.185989
Furnarius_rufus	Furnariidae	2006	SMT	SMT	Autumn	0	0	3.2	Canopy/Sub-canopy	Closed_cup	95.8	30.9	16	6.8	4.4	22.5	1.5	46.4	Shrubland	3	1	Carnivore	Invertivore	Terrestrial	-2.463	-3.91501	21.3937	6	1.14927	0.185989
Furnarius_rufus	Furnariidae	2006	SMT	SMT	Autumn	0	1	3.2	Canopy/Sub-canopy	Closed_cup	95.8	30.9	16	6.8	4.4	22.5	1.5	46.4	Shrubland	3	1	Carnivore	Invertivore	Terrestrial	-2.463	-3.91501	21.3937	6	1.14927	0.185989
Furnarius_rufus	Furnariidae	2006	SMT	SMT	Autumn	0	1	3.2	Canopy/Sub-canopy	Closed_cup	95.8	30.9	16	6.8	4.4	22.5	1.5	46.4	Shrubland	3	1	Carnivore	Invertivore	Terrestrial	-2.463	-3.91501	21.3937	6	1.14927	0.185989
Furnarius_rufus	Furnariidae	2006	SMT	SMT	Autumn	1	0	3.2	Canopy/Sub-canopy	Closed_cup	95.8	30.9	16	6.8	4.4	22.5	1.5	46.4	Shrubland	3	1	Carnivore	Invertivore	Terrestrial	-2.463	-3.91501	21.3937	6	1.14927	0.185989
Furnarius_rufus	Furnariidae	2006	SMT	SMT	Autumn	1	0	3.2	Canopy/Sub-canopy	Closed_cup	95.8	30.9	16	6.8	4.4	22.5	1.5	46.4	Shrubland	3	1	Carnivore	Invertivore	Terrestrial	-2.463	-3.91501	21.3937	6	1.14927	0.185989
Furnarius_rufus	Furnariidae	2006	SMT	SMT	Autumn	1	1	3.2	Canopy/Sub-canopy	Closed_cup	95.8	30.9	16	6.8	4.4	22.5	1.5	46.4	Shrubland	3	1	Carnivore	Invertivore	Terrestrial	-2.463	-3.91501	21.3937	6	1.14927	0.185989
Furnarius_rufus	Furnariidae	2006	SMT	SMT	Autumn	1	1	3.2	Canopy/Sub-canopy	Closed_cup	95.8	30.9	16	6.8	4.4	22.5	1.5	46.4	Shrubland	3	1	Carnivore	Invertivore	Terrestrial	-2.463	-3.91501	21.3937	6	1.14927	0.185989
Furnarius_rufus	Furnariidae	2005	Cordoba	Cordoba	Autumn	0	0	3.2	Canopy/Sub-canopy	Closed_cup	95.8	30.9	16	6.8	4.4	22.5	1.5	46.4	Shrubland	3	1	Carnivore	Invertivore	Terrestrial	-1.82885	-0.488117	3.58294	6	1.14927	0.185989
Furnarius_rufus	Furnariidae	2005	Cordoba	Cordoba	Autumn	0	0	3.2	Canopy/Sub-canopy	Closed_cup	95.8	30.9	16	6.8	4.4	22.5	1.5	46.4	Shrubland	3	1	Carnivore	Invertivore	Terrestrial	-1.82885	-0.488117	3.58294	6	1.14927	0.185989
Furnarius_rufus	Furnariidae	2005	Cordoba	Cordoba	Autumn	0	1	3.2	Canopy/Sub-canopy	Closed_cup	95.8	30.9	16	6.8	4.4	22.5	1.5	46.4	Shrubland	3	1	Carnivore	Invertivore	Terrestrial	-1.82885	-0.488117	3.58294	6	1.14927	0.185989
Furnarius_rufus	Furnariidae	2005	Cordoba	Cordoba	Autumn	0	0	3.2	Canopy/Sub-canopy	Closed_cup	95.8	30.9	16	6.8	4.4	22.5	1.5	46.4	Shrubland	3	1	Carnivore	Invertivore	Terrestrial	-1.82885	-0.488117	3.58294	6	1.14927	0.185989
Geothlypis_aequinoctialis	Parulidae	2014	La_Para	Cordoba	Summer	0	0	1	Understory	Open_cup	59	21.7	13.3	1.93	4.6	9.7	1	13.1	Shrubland	3	1	Carnivore	Invertivore	Insessorial	-3.79994	2.28131	19.6439	4	-2.17851	-1.61321
Geothlypis_aequinoctialis	Parulidae	2014	La_Para	Cordoba	Summer	0	0	1	Understory	Open_cup	59	21.7	13.3	1.93	4.6	9.7	1	13.1	Shrubland	3	1	Carnivore	Invertivore	Insessorial	-3.79994	2.28131	19.6439	4	-2.17851	-1.61321
Geothlypis_aequinoctialis	Parulidae	2014	La_Para	Cordoba	Summer	0	0	1	Understory	Open_cup	59	21.7	13.3	1.93	4.6	9.7	1	13.1	Shrubland	3	1	Carnivore	Invertivore	Insessorial	-3.79994	2.28131	19.6439	4	-2.17851	-1.61321
Geothlypis_aequinoctialis	Parulidae	2014	La_Para	Cordoba	Summer	0	0	1	Understory	Open_cup	59	21.7	13.3	1.93	4.6	9.7	1	13.1	Shrubland	3	1	Carnivore	Invertivore	Insessorial	-3.79994	2.28131	19.6439	4	-2.17851	-1.61321
Geothlypis_aequinoctialis	Parulidae	2014	La_Para	Cordoba	Summer	0	0	1	Understory	Open_cup	59	21.7	13.3	1.93	4.6	9.7	1	13.1	Shrubland	3	1	Carnivore	Invertivore	Insessorial	-3.79994	2.28131	19.6439	4	-2.17851	-1.61321
Geothlypis_aequinoctialis	Parulidae	2014	La_Para	Cordoba	Summer	0	0	1	Understory	Open_cup	59	21.7	13.3	1.93	4.6	9.7	1	13.1	Shrubland	3	1	Carnivore	Invertivore	Insessorial	-3.79994	2.28131	19.6439	4	-2.17851	-1.61321
Geothlypis_aequinoctialis	Parulidae	2014	La_Para	Cordoba	Summer	0	0	1	Understory	Open_cup	59	21.7	13.3	1.93	4.6	9.7	1	13.1	Shrubland	3	1	Carnivore	Invertivore	Insessorial	-3.79994	2.28131	19.6439	4	-2.17851	-1.61321
Geothlypis_aequinoctialis	Parulidae	2014	La_Para	Cordoba	Summer	0	0	1	Understory	Open_cup	59	21.7	13.3	1.93	4.6	9.7	1	13.1	Shrubland	3	1	Carnivore	Invertivore	Insessorial	-3.79994	2.28131	19.6439	4	-2.17851	-1.61321
Geothlypis_aequinoctialis	Parulidae	2014	La_Para	Cordoba	Summer	0	1	1	Understory	Open_cup	59	21.7	13.3	1.93	4.6	9.7	1	13.1	Shrubland	3	1	Carnivore	Invertivore	Insessorial	-3.79994	2.28131	19.6439	4	-2.17851	-1.61321
Geothlypis_aequinoctialis	Parulidae	2014	La_Para	Cordoba	Summer	0	0	1	Understory	Open_cup	59	21.7	13.3	1.93	4.6	9.7	1	13.1	Shrubland	3	1	Carnivore	Invertivore	Insessorial	-3.79994	2.28131	19.6439	4	-2.17851	-1.61321
Geothlypis_aequinoctialis	Parulidae	2014	La_Para	Cordoba	Summer	0	0	1	Understory	Open_cup	59	21.7	13.3	1.93	4.6	9.7	1	13.1	Shrubland	3	1	Carnivore	Invertivore	Insessorial	-3.79994	2.28131	19.6439	4	-2.17851	-1.61321
Geothlypis_aequinoctialis	Parulidae	2014	La_Para	Cordoba	Summer	0	0	1	Understory	Open_cup	59	21.7	13.3	1.93	4.6	9.7	1	13.1	Shrubland	3	1	Carnivore	Invertivore	Insessorial	-3.79994	2.28131	19.6439	4	-2.17851	-1.61321
Geothlypis_aequinoctialis	Parulidae	2014	La_Para	Cordoba	Summer	0	0	1	Understory	Open_cup	59	21.7	13.3	1.93	4.6	9.7	1	13.1	Shrubland	3	1	Carnivore	Invertivore	Insessorial	-3.79994	2.28131	19.6439	4	-2.17851	-1.61321
Geothlypis_aequinoctialis	Parulidae	2014	La_Para	Cordoba	Summer	0	0	1	Understory	Open_cup	59	21.7	13.3	1.93	4.6	9.7	1	13.1	Shrubland	3	1	Carnivore	Invertivore	Insessorial	-3.79994	2.28131	19.6439	4	-2.17851	-1.61321
Geothlypis_aequinoctialis	Parulidae	2014	La_Para	Cordoba	Summer	0	0	1	Understory	Open_cup	59	21.7	13.3	1.93	4.6	9.7	1	13.1	Shrubland	3	1	Carnivore	Invertivore	Insessorial	-3.79994	2.28131	19.6439	4	-2.17851	-1.61321
Geothlypis_aequinoctialis	Parulidae	2014	La_Para	Cordoba	Summer	0	0	1	Understory	Open_cup	59	21.7	13.3	1.93	4.6	9.7	1	13.1	Shrubland	3	1	Carnivore	Invertivore	Insessorial	-3.79994	2.28131	19.6439	4	-2.17851	-1.61321
Geothlypis_aequinoctialis	Parulidae	2014	La_Para	Cordoba	Summer	0	0	1	Understory	Open_cup	59	21.7	13.3	1.93	4.6	9.7	1	13.1	Shrubland	3	1	Carnivore	Invertivore	Insessorial	-3.79994	2.28131	19.6439	4	-2.17851	-1.61321
Geothlypis_aequinoctialis	Parulidae	2013	La_Para	Cordoba	Summer	0	0	1	Understory	Open_cup	59	21.7	13.3	1.93	4.6	9.7	1	13.1	Shrubland	3	1	Carnivore	Invertivore	Insessorial	-3.06766	3.10082	19.0256	4	-2.17851	-1.61321
Geothlypis_aequinoctialis	Parulidae	2005	Mar_Chiquita	Cordoba	Summer	0	0	1	Understory	Open_cup	59	21.7	13.3	1.93	4.6	9.7	1	13.1	Shrubland	3	1	Carnivore	Invertivore	Insessorial	-3.11117	1.29606	11.3591	3	-2.17851	-1.61321
Geothlypis_aequinoctialis	Parulidae	2005	Cordoba	Cordoba	Summer	0	0	1	Understory	Open_cup	59	21.7	13.3	1.93	4.6	9.7	1	13.1	Shrubland	3	1	Carnivore	Invertivore	Insessorial	-3.65502	-0.152621	13.3824	6	-2.17851	-1.61321
Geothlypis_aequinoctialis	Parulidae	2005	SMT	SMT	Autumn	0	0	1	Understory	Open_cup	59	21.7	13.3	1.93	4.6	9.7	1	13.1	Shrubland	3	1	Carnivore	Invertivore	Insessorial	-3.72816	-2.80515	21.7681	6	-2.17851	-1.61321
Geothlypis_aequinoctialis	Parulidae	2005	SMT	SMT	Autumn	1	0	1	Understory	Open_cup	59	21.7	13.3	1.93	4.6	9.7	1	13.1	Shrubland	3	1	Carnivore	Invertivore	Insessorial	-3.72816	-2.80515	21.7681	6	-2.17851	-1.61321
Geothlypis_aequinoctialis	Parulidae	2005	Cordoba	Cordoba	Autumn	0	0	1	Understory	Open_cup	59	21.7	13.3	1.93	4.6	9.7	1	13.1	Shrubland	3	1	Carnivore	Invertivore	Insessorial	-1.82885	-0.488117	3.58294	6	-2.17851	-1.61321
Lepidocolaptes_angustirostris	Furnariidae	2014	La_Para	Cordoba	Summer	0	0	3.5	Understory	Cavity	96.3	19.2	15.5	4.9	4.1	17	1	29.6	Woodland	2	1	Carnivore	Invertivore	Insessorial	-3.79994	2.28131	19.6439	4	-0.222972	0.61417
Lepidocolaptes_angustirostris	Furnariidae	2014	La_Para	Cordoba	Summer	0	0	3.5	Understory	Cavity	96.3	19.2	15.5	4.9	4.1	17	1	29.6	Woodland	2	1	Carnivore	Invertivore	Insessorial	-3.79994	2.28131	19.6439	4	-0.222972	0.61417
Lepidocolaptes_angustirostris	Furnariidae	2014	La_Para	Cordoba	Summer	0	0	3.5	Understory	Cavity	96.3	19.2	15.5	4.9	4.1	17	1	29.6	Woodland	2	1	Carnivore	Invertivore	Insessorial	-3.79994	2.28131	19.6439	4	-0.222972	0.61417
Lepidocolaptes_angustirostris	Furnariidae	2013	La_Para	Cordoba	Summer	0	0	3.5	Understory	Cavity	96.3	19.2	15.5	4.9	4.1	17	1	29.6	Woodland	2	1	Carnivore	Invertivore	Insessorial	-3.06766	3.10082	19.0256	4	-0.222972	0.61417
Lepidocolaptes_angustirostris	Furnariidae	2013	La_Para	Cordoba	Summer	0	0	3.5	Understory	Cavity	96.3	19.2	15.5	4.9	4.1	17	1	29.6	Woodland	2	1	Carnivore	Invertivore	Insessorial	-3.06766	3.10082	19.0256	4	-0.222972	0.61417
Lepidocolaptes_angustirostris	Furnariidae	2013	La_Para	Cordoba	Summer	0	0	3.5	Understory	Cavity	96.3	19.2	15.5	4.9	4.1	17	1	29.6	Woodland	2	1	Carnivore	Invertivore	Insessorial	-3.06766	3.10082	19.0256	4	-0.222972	0.61417
Lepidocolaptes_angustirostris	Furnariidae	2012	La_Para	Cordoba	Summer	1	0	3.5	Understory	Cavity	96.3	19.2	15.5	4.9	4.1	17	1	29.6	Woodland	2	1	Carnivore	Invertivore	Insessorial	-3.11558	2.96295	18.4859	4	-0.222972	0.61417
Lepidocolaptes_angustirostris	Furnariidae	2012	La_Para	Cordoba	Summer	0	0	3.5	Understory	Cavity	96.3	19.2	15.5	4.9	4.1	17	1	29.6	Woodland	2	1	Carnivore	Invertivore	Insessorial	-3.11558	2.96295	18.4859	4	-0.222972	0.61417
Lepidocolaptes_angustirostris	Furnariidae	2012	La_Para	Cordoba	Summer	0	0	3.5	Understory	Cavity	96.3	19.2	15.5	4.9	4.1	17	1	29.6	Woodland	2	1	Carnivore	Invertivore	Insessorial	-3.11558	2.96295	18.4859	4	-0.222972	0.61417
Lepidocolaptes_angustirostris	Furnariidae	2004	Monte_Alto	Chaco	Summer	0	0	3.5	Understory	Cavity	96.3	19.2	15.5	4.9	4.1	17	1	29.6	Woodland	2	1	Carnivore	Invertivore	Insessorial	-4.89906	-3.53288	36.482	2	-0.222972	0.61417
Lepidocolaptes_angustirostris	Furnariidae	2004	Monte_Alto	Chaco	Summer	0	0	3.5	Understory	Cavity	96.3	19.2	15.5	4.9	4.1	17	1	29.6	Woodland	2	1	Carnivore	Invertivore	Insessorial	-4.89906	-3.53288	36.482	2	-0.222972	0.61417
Lepidocolaptes_angustirostris	Furnariidae	2004	Monte_Alto	Chaco	Summer	0	0	3.5	Understory	Cavity	96.3	19.2	15.5	4.9	4.1	17	1	29.6	Woodland	2	1	Carnivore	Invertivore	Insessorial	-4.89906	-3.53288	36.482	2	-0.222972	0.61417
Lepidocolaptes_angustirostris	Furnariidae	2005	Monte_Alto	Chaco	Summer	0	0	3.5	Understory	Cavity	96.3	19.2	15.5	4.9	4.1	17	1	29.6	Woodland	2	1	Carnivore	Invertivore	Insessorial	-4.6097	-3.2026	31.506	2	-0.222972	0.61417
Lepidocolaptes_angustirostris	Furnariidae	2005	Monte_Alto	Chaco	Summer	0	0	3.5	Understory	Cavity	96.3	19.2	15.5	4.9	4.1	17	1	29.6	Woodland	2	1	Carnivore	Invertivore	Insessorial	-4.6097	-3.2026	31.506	2	-0.222972	0.61417
Lepidocolaptes_angustirostris	Furnariidae	2005	Monte_Alto	Chaco	Summer	0	0	3.5	Understory	Cavity	96.3	19.2	15.5	4.9	4.1	17	1	29.6	Woodland	2	1	Carnivore	Invertivore	Insessorial	-4.6097	-3.2026	31.506	2	-0.222972	0.61417
Lepidocolaptes_angustirostris	Furnariidae	2005	Monte_Alto	Chaco	Summer	0	0	3.5	Understory	Cavity	96.3	19.2	15.5	4.9	4.1	17	1	29.6	Woodland	2	1	Carnivore	Invertivore	Insessorial	-4.6097	-3.2026	31.506	2	-0.222972	0.61417
Lepidocolaptes_angustirostris	Furnariidae	2005	Monte_Alto	Chaco	Summer	1	0	3.5	Understory	Cavity	96.3	19.2	15.5	4.9	4.1	17	1	29.6	Woodland	2	1	Carnivore	Invertivore	Insessorial	-4.6097	-3.2026	31.506	2	-0.222972	0.61417
Lepidocolaptes_angustirostris	Furnariidae	2013	La_Para	Cordoba	Spring	0	0	3.5	Understory	Cavity	96.3	19.2	15.5	4.9	4.1	17	1	29.6	Woodland	2	1	Carnivore	Invertivore	Insessorial	-3.19436	2.02816	14.3173	4	-0.222972	0.61417
Lepidocolaptes_angustirostris	Furnariidae	2013	La_Para	Cordoba	Spring	0	0	3.5	Understory	Cavity	96.3	19.2	15.5	4.9	4.1	17	1	29.6	Woodland	2	1	Carnivore	Invertivore	Insessorial	-3.19436	2.02816	14.3173	4	-0.222972	0.61417
Lepidocolaptes_angustirostris	Furnariidae	2013	La_Para	Cordoba	Spring	0	0	3.5	Understory	Cavity	96.3	19.2	15.5	4.9	4.1	17	1	29.6	Woodland	2	1	Carnivore	Invertivore	Insessorial	-3.19436	2.02816	14.3173	4	-0.222972	0.61417
Lepidocolaptes_angustirostris	Furnariidae	2013	La_Para	Cordoba	Spring	0	0	3.5	Understory	Cavity	96.3	19.2	15.5	4.9	4.1	17	1	29.6	Woodland	2	1	Carnivore	Invertivore	Insessorial	-3.19436	2.02816	14.3173	4	-0.222972	0.61417
Lepidocolaptes_angustirostris	Furnariidae	2017	LP4	La_Pampa	Autumn	0	0	3.5	Understory	Cavity	96.3	19.2	15.5	4.9	4.1	17	1	29.6	Woodland	2	1	Carnivore	Invertivore	Insessorial	5.59779	-1.22601	32.8383	1	-0.222972	0.61417
Lepidocolaptes_angustirostris	Furnariidae	2017	LP4	La_Pampa	Autumn	0	0	3.5	Understory	Cavity	96.3	19.2	15.5	4.9	4.1	17	1	29.6	Woodland	2	1	Carnivore	Invertivore	Insessorial	5.59779	-1.22601	32.8383	1	-0.222972	0.61417
Lepidocolaptes_angustirostris	Furnariidae	2017	LP4	La_Pampa	Autumn	0	0	3.5	Understory	Cavity	96.3	19.2	15.5	4.9	4.1	17	1	29.6	Woodland	2	1	Carnivore	Invertivore	Insessorial	5.59779	-1.22601	32.8383	1	-0.222972	0.61417
Lepidocolaptes_angustirostris	Furnariidae	2014	La_Para	Cordoba	Autumn	0	0	3.5	Understory	Cavity	96.3	19.2	15.5	4.9	4.1	17	1	29.6	Woodland	2	1	Carnivore	Invertivore	Insessorial	-1.55072	1.79485	5.6262	4	-0.222972	0.61417
Lepidocolaptes_angustirostris	Furnariidae	2014	La_Para	Cordoba	Autumn	1	0	3.5	Understory	Cavity	96.3	19.2	15.5	4.9	4.1	17	1	29.6	Woodland	2	1	Carnivore	Invertivore	Insessorial	-1.55072	1.79485	5.6262	4	-0.222972	0.61417
Lepidocolaptes_angustirostris	Furnariidae	2012	La_Para	Cordoba	Autumn	0	0	3.5	Understory	Cavity	96.3	19.2	15.5	4.9	4.1	17	1	29.6	Woodland	2	1	Carnivore	Invertivore	Insessorial	-1.86657	2.30245	8.78537	4	-0.222972	0.61417
Lepidocolaptes_angustirostris	Furnariidae	2012	La_Para	Cordoba	Autumn	0	0	3.5	Understory	Cavity	96.3	19.2	15.5	4.9	4.1	17	1	29.6	Woodland	2	1	Carnivore	Invertivore	Insessorial	-1.86657	2.30245	8.78537	4	-0.222972	0.61417
Lepidocolaptes_angustirostris	Furnariidae	2006	Mar_Chiquita	Cordoba	Autumn	0	0	3.5	Understory	Cavity	96.3	19.2	15.5	4.9	4.1	17	1	29.6	Woodland	2	1	Carnivore	Invertivore	Insessorial	-0.691475	0.511308	0.739574	3	-0.222972	0.61417
Lepidocolaptes_angustirostris	Furnariidae	2006	Mar_Chiquita	Cordoba	Autumn	1	1	3.5	Understory	Cavity	96.3	19.2	15.5	4.9	4.1	17	1	29.6	Woodland	2	1	Carnivore	Invertivore	Insessorial	-0.691475	0.511308	0.739574	3	-0.222972	0.61417
Leptotila_verreauxi	Columbidae	2005	SMT	SMT	Summer	0	0	2	Canopy/Sub-canopy	Open_cup	136.7	27.7	14	8.8	4.6	15.5	1.5	146.9	Shrubland	1	1	Herbivore	Granivore	Terrestrial	-4.4986	-2.48829	26.429	6	2.39909	-2.31774
Leptotila_verreauxi	Columbidae	2014	La_Para	Cordoba	Summer	0	0	2	Canopy/Sub-canopy	Open_cup	136.7	27.7	14	8.8	4.6	15.5	1.5	146.9	Shrubland	1	1	Herbivore	Granivore	Terrestrial	-3.79994	2.28131	19.6439	4	2.39909	-2.31774
Leptotila_verreauxi	Columbidae	2014	La_Para	Cordoba	Summer	0	0	2	Canopy/Sub-canopy	Open_cup	136.7	27.7	14	8.8	4.6	15.5	1.5	146.9	Shrubland	1	1	Herbivore	Granivore	Terrestrial	-3.79994	2.28131	19.6439	4	2.39909	-2.31774
Leptotila_verreauxi	Columbidae	2004	Monte_Alto	Chaco	Summer	0	0	2	Canopy/Sub-canopy	Open_cup	136.7	27.7	14	8.8	4.6	15.5	1.5	146.9	Shrubland	1	1	Herbivore	Granivore	Terrestrial	-4.89906	-3.53288	36.482	2	2.39909	-2.31774
Leptotila_verreauxi	Columbidae	2004	Monte_Alto	Chaco	Summer	0	0	2	Canopy/Sub-canopy	Open_cup	136.7	27.7	14	8.8	4.6	15.5	1.5	146.9	Shrubland	1	1	Herbivore	Granivore	Terrestrial	-4.89906	-3.53288	36.482	2	2.39909	-2.31774
Leptotila_verreauxi	Columbidae	2005	Cordoba	Cordoba	Summer	0	0	2	Canopy/Sub-canopy	Open_cup	136.7	27.7	14	8.8	4.6	15.5	1.5	146.9	Shrubland	1	1	Herbivore	Granivore	Terrestrial	-3.65502	-0.152621	13.3824	6	2.39909	-2.31774
Leptotila_verreauxi	Columbidae	2005	Cordoba	Cordoba	Summer	0	1	2	Canopy/Sub-canopy	Open_cup	136.7	27.7	14	8.8	4.6	15.5	1.5	146.9	Shrubland	1	1	Herbivore	Granivore	Terrestrial	-3.65502	-0.152621	13.3824	6	2.39909	-2.31774
Leptotila_verreauxi	Columbidae	2013	La_Para	Cordoba	Spring	0	0	2	Canopy/Sub-canopy	Open_cup	136.7	27.7	14	8.8	4.6	15.5	1.5	146.9	Shrubland	1	1	Herbivore	Granivore	Terrestrial	-3.19436	2.02816	14.3173	4	2.39909	-2.31774
Leptotila_verreauxi	Columbidae	2005	SMT	SMT	Autumn	0	0	2	Canopy/Sub-canopy	Open_cup	136.7	27.7	14	8.8	4.6	15.5	1.5	146.9	Shrubland	1	1	Herbivore	Granivore	Terrestrial	-3.72816	-2.80515	21.7681	6	2.39909	-2.31774
Leptotila_verreauxi	Columbidae	2005	SMT	SMT	Autumn	1	0	2	Canopy/Sub-canopy	Open_cup	136.7	27.7	14	8.8	4.6	15.5	1.5	146.9	Shrubland	1	1	Herbivore	Granivore	Terrestrial	-3.72816	-2.80515	21.7681	6	2.39909	-2.31774
Leptotila_verreauxi	Columbidae	2014	La_Para	Cordoba	Autumn	1	0	2	Canopy/Sub-canopy	Open_cup	136.7	27.7	14	8.8	4.6	15.5	1.5	146.9	Shrubland	1	1	Herbivore	Granivore	Terrestrial	-1.55072	1.79485	5.6262	4	2.39909	-2.31774
Leptotila_verreauxi	Columbidae	2014	La_Para	Cordoba	Autumn	1	0	2	Canopy/Sub-canopy	Open_cup	136.7	27.7	14	8.8	4.6	15.5	1.5	146.9	Shrubland	1	1	Herbivore	Granivore	Terrestrial	-1.55072	1.79485	5.6262	4	2.39909	-2.31774
Leptotila_verreauxi	Columbidae	2014	La_Para	Cordoba	Autumn	0	0	2	Canopy/Sub-canopy	Open_cup	136.7	27.7	14	8.8	4.6	15.5	1.5	146.9	Shrubland	1	1	Herbivore	Granivore	Terrestrial	-1.55072	1.79485	5.6262	4	2.39909	-2.31774
Leptotila_verreauxi	Columbidae	2006	Mar_Chiquita	Cordoba	Autumn	0	0	2	Canopy/Sub-canopy	Open_cup	136.7	27.7	14	8.8	4.6	15.5	1.5	146.9	Shrubland	1	1	Herbivore	Granivore	Terrestrial	-0.691475	0.511308	0.739574	3	2.39909	-2.31774
Leptotila_verreauxi	Columbidae	2006	SMT	SMT	Autumn	1	1	2	Canopy/Sub-canopy	Open_cup	136.7	27.7	14	8.8	4.6	15.5	1.5	146.9	Shrubland	1	1	Herbivore	Granivore	Terrestrial	-2.463	-3.91501	21.3937	6	2.39909	-2.31774
Leptotila_verreauxi	Columbidae	2006	SMT	SMT	Autumn	1	1	2	Canopy/Sub-canopy	Open_cup	136.7	27.7	14	8.8	4.6	15.5	1.5	146.9	Shrubland	1	1	Herbivore	Granivore	Terrestrial	-2.463	-3.91501	21.3937	6	2.39909	-2.31774
Lophospingus_pusillus	Thraupidae	2005	Cordoba	Cordoba	Summer	1	1	3	Canopy/Sub-canopy	Open_cup	63.8	14.9	12.5	2	3.8	11	1.3	14.4	Shrubland	2	1	Omnivore	Omnivore	Terrestrial	-3.65502	-0.152621	13.3824	6	-2.34086	0.114453
Lophospingus_pusillus	Thraupidae	2011	Balde	San_Luis	Autumn	0	0	3	Canopy/Sub-canopy	Open_cup	63.8	14.9	12.5	2	3.8	11	1.3	14.4	Shrubland	2	1	Omnivore	Omnivore	Terrestrial	3.67015	-4.77112	36.2336	5	-2.34086	0.114453
Lophospingus_pusillus	Thraupidae	2011	Balde	San_Luis	Autumn	0	0	3	Canopy/Sub-canopy	Open_cup	63.8	14.9	12.5	2	3.8	11	1.3	14.4	Shrubland	2	1	Omnivore	Omnivore	Terrestrial	3.67015	-4.77112	36.2336	5	-2.34086	0.114453
Lophospingus_pusillus	Thraupidae	2011	Balde	San_Luis	Autumn	0	0	3	Canopy/Sub-canopy	Open_cup	63.8	14.9	12.5	2	3.8	11	1.3	14.4	Shrubland	2	1	Omnivore	Omnivore	Terrestrial	3.67015	-4.77112	36.2336	5	-2.34086	0.114453
Lophospingus_pusillus	Thraupidae	2011	Balde	San_Luis	Autumn	0	0	3	Canopy/Sub-canopy	Open_cup	63.8	14.9	12.5	2	3.8	11	1.3	14.4	Shrubland	2	1	Omnivore	Omnivore	Terrestrial	3.67015	-4.77112	36.2336	5	-2.34086	0.114453
Lophospingus_pusillus	Thraupidae	2011	Balde	San_Luis	Autumn	0	0	3	Canopy/Sub-canopy	Open_cup	63.8	14.9	12.5	2	3.8	11	1.3	14.4	Shrubland	2	1	Omnivore	Omnivore	Terrestrial	3.67015	-4.77112	36.2336	5	-2.34086	0.114453
Lophospingus_pusillus	Thraupidae	2011	Balde	San_Luis	Autumn	0	0	3	Canopy/Sub-canopy	Open_cup	63.8	14.9	12.5	2	3.8	11	1.3	14.4	Shrubland	2	1	Omnivore	Omnivore	Terrestrial	3.67015	-4.77112	36.2336	5	-2.34086	0.114453
Lophospingus_pusillus	Thraupidae	2011	Balde	San_Luis	Autumn	0	0	3	Canopy/Sub-canopy	Open_cup	63.8	14.9	12.5	2	3.8	11	1.3	14.4	Shrubland	2	1	Omnivore	Omnivore	Terrestrial	3.67015	-4.77112	36.2336	5	-2.34086	0.114453
Lophospingus_pusillus	Thraupidae	2011	Balde	San_Luis	Autumn	0	0	3	Canopy/Sub-canopy	Open_cup	63.8	14.9	12.5	2	3.8	11	1.3	14.4	Shrubland	2	1	Omnivore	Omnivore	Terrestrial	3.67015	-4.77112	36.2336	5	-2.34086	0.114453
Lophospingus_pusillus	Thraupidae	2011	Balde	San_Luis	Autumn	0	0	3	Canopy/Sub-canopy	Open_cup	63.8	14.9	12.5	2	3.8	11	1.3	14.4	Shrubland	2	1	Omnivore	Omnivore	Terrestrial	3.67015	-4.77112	36.2336	5	-2.34086	0.114453
Lophospingus_pusillus	Thraupidae	2011	Balde	San_Luis	Autumn	0	0	3	Canopy/Sub-canopy	Open_cup	63.8	14.9	12.5	2	3.8	11	1.3	14.4	Shrubland	2	1	Omnivore	Omnivore	Terrestrial	3.67015	-4.77112	36.2336	5	-2.34086	0.114453
Lophospingus_pusillus	Thraupidae	2011	Balde	San_Luis	Autumn	0	0	3	Canopy/Sub-canopy	Open_cup	63.8	14.9	12.5	2	3.8	11	1.3	14.4	Shrubland	2	1	Omnivore	Omnivore	Terrestrial	3.67015	-4.77112	36.2336	5	-2.34086	0.114453
Lophospingus_pusillus	Thraupidae	2011	Balde	San_Luis	Autumn	0	0	3	Canopy/Sub-canopy	Open_cup	63.8	14.9	12.5	2	3.8	11	1.3	14.4	Shrubland	2	1	Omnivore	Omnivore	Terrestrial	3.67015	-4.77112	36.2336	5	-2.34086	0.114453
Lophospingus_pusillus	Thraupidae	2011	Balde	San_Luis	Autumn	0	0	3	Canopy/Sub-canopy	Open_cup	63.8	14.9	12.5	2	3.8	11	1.3	14.4	Shrubland	2	1	Omnivore	Omnivore	Terrestrial	3.67015	-4.77112	36.2336	5	-2.34086	0.114453
Lophospingus_pusillus	Thraupidae	2011	Balde	San_Luis	Autumn	0	0	3	Canopy/Sub-canopy	Open_cup	63.8	14.9	12.5	2	3.8	11	1.3	14.4	Shrubland	2	1	Omnivore	Omnivore	Terrestrial	3.67015	-4.77112	36.2336	5	-2.34086	0.114453
Machetornis_rixosa	Tyrannidae	2005	Mar_Chiquita	Cordoba	Summer	0	0	3.5	Understory	Closed_cup	93.8	29.8	15.75	3.4	3.6	16.5	1	29.6	Grassland	3	1	Carnivore	Invertivore	Terrestrial	-3.11117	1.29606	11.3591	3	-0.109756	0.243964
Machetornis_rixosa	Tyrannidae	2005	Cordoba	Cordoba	Summer	0	0	3.5	Understory	Closed_cup	93.8	29.8	15.75	3.4	3.6	16.5	1	29.6	Grassland	3	1	Carnivore	Invertivore	Terrestrial	-3.65502	-0.152621	13.3824	6	-0.109756	0.243964
Machetornis_rixosa	Tyrannidae	2005	Cordoba	Cordoba	Summer	0	0	3.5	Understory	Closed_cup	93.8	29.8	15.75	3.4	3.6	16.5	1	29.6	Grassland	3	1	Carnivore	Invertivore	Terrestrial	-3.65502	-0.152621	13.3824	6	-0.109756	0.243964
Machetornis_rixosa	Tyrannidae	2005	Cordoba	Cordoba	Summer	0	0	3.5	Understory	Closed_cup	93.8	29.8	15.75	3.4	3.6	16.5	1	29.6	Grassland	3	1	Carnivore	Invertivore	Terrestrial	-3.65502	-0.152621	13.3824	6	-0.109756	0.243964
Machetornis_rixosa	Tyrannidae	2005	Cordoba	Cordoba	Summer	0	0	3.5	Understory	Closed_cup	93.8	29.8	15.75	3.4	3.6	16.5	1	29.6	Grassland	3	1	Carnivore	Invertivore	Terrestrial	-3.65502	-0.152621	13.3824	6	-0.109756	0.243964
Machetornis_rixosa	Tyrannidae	2005	Cordoba	Cordoba	Summer	0	1	3.5	Understory	Closed_cup	93.8	29.8	15.75	3.4	3.6	16.5	1	29.6	Grassland	3	1	Carnivore	Invertivore	Terrestrial	-3.65502	-0.152621	13.3824	6	-0.109756	0.243964
Machetornis_rixosa	Tyrannidae	2018	LP6	La_Pampa	Summer	0	0	3.5	Understory	Closed_cup	93.8	29.8	15.75	3.4	3.6	16.5	1	29.6	Grassland	3	1	Carnivore	Invertivore	Terrestrial	4.03003	2.10768	20.6834	1	-0.109756	0.243964
Machetornis_rixosa	Tyrannidae	2018	LP6	La_Pampa	Summer	0	0	3.5	Understory	Closed_cup	93.8	29.8	15.75	3.4	3.6	16.5	1	29.6	Grassland	3	1	Carnivore	Invertivore	Terrestrial	4.03003	2.10768	20.6834	1	-0.109756	0.243964
Machetornis_rixosa	Tyrannidae	2017	LP2	La_Pampa	Summer	0	0	3.5	Understory	Closed_cup	93.8	29.8	15.75	3.4	3.6	16.5	1	29.6	Grassland	3	1	Carnivore	Invertivore	Terrestrial	1.96313	3.09727	13.447	1	-0.109756	0.243964
Machetornis_rixosa	Tyrannidae	2012	La_Para	Cordoba	Autumn	0	0	3.5	Understory	Closed_cup	93.8	29.8	15.75	3.4	3.6	16.5	1	29.6	Grassland	3	1	Carnivore	Invertivore	Terrestrial	-1.86657	2.30245	8.78537	4	-0.109756	0.243964
Machetornis_rixosa	Tyrannidae	2012	La_Para	Cordoba	Autumn	0	0	3.5	Understory	Closed_cup	93.8	29.8	15.75	3.4	3.6	16.5	1	29.6	Grassland	3	1	Carnivore	Invertivore	Terrestrial	-1.86657	2.30245	8.78537	4	-0.109756	0.243964
Machetornis_rixosa	Tyrannidae	2005	Cordoba	Cordoba	Autumn	0	0	3.5	Understory	Closed_cup	93.8	29.8	15.75	3.4	3.6	16.5	1	29.6	Grassland	3	1	Carnivore	Invertivore	Terrestrial	-1.82885	-0.488117	3.58294	6	-0.109756	0.243964
Melanerpes_cactorum	Picidae	2014	La_Para	Cordoba	Summer	0	0	4	Canopy/Sub-canopy	Cavity	106	17.4	12.5	3	5.1	27	1	34.9	Woodland	2	1	Omnivore	Invertivore	Insessorial	-3.79994	2.28131	19.6439	4	0.236876	1.42961
Melanerpes_cactorum	Picidae	2014	La_Para	Cordoba	Summer	0	0	4	Canopy/Sub-canopy	Cavity	106	17.4	12.5	3	5.1	27	1	34.9	Woodland	2	1	Omnivore	Invertivore	Insessorial	-3.79994	2.28131	19.6439	4	0.236876	1.42961
Melanerpes_cactorum	Picidae	2013	La_Para	Cordoba	Summer	0	0	4	Canopy/Sub-canopy	Cavity	106	17.4	12.5	3	5.1	27	1	34.9	Woodland	2	1	Omnivore	Invertivore	Insessorial	-3.06766	3.10082	19.0256	4	0.236876	1.42961
Melanerpes_cactorum	Picidae	2013	La_Para	Cordoba	Summer	0	0	4	Canopy/Sub-canopy	Cavity	106	17.4	12.5	3	5.1	27	1	34.9	Woodland	2	1	Omnivore	Invertivore	Insessorial	-3.06766	3.10082	19.0256	4	0.236876	1.42961
Melanerpes_cactorum	Picidae	2013	La_Para	Cordoba	Summer	0	0	4	Canopy/Sub-canopy	Cavity	106	17.4	12.5	3	5.1	27	1	34.9	Woodland	2	1	Omnivore	Invertivore	Insessorial	-3.06766	3.10082	19.0256	4	0.236876	1.42961
Melanerpes_cactorum	Picidae	2012	La_Para	Cordoba	Summer	0	0	4	Canopy/Sub-canopy	Cavity	106	17.4	12.5	3	5.1	27	1	34.9	Woodland	2	1	Omnivore	Invertivore	Insessorial	-3.11558	2.96295	18.4859	4	0.236876	1.42961
Melanerpes_cactorum	Picidae	2012	La_Para	Cordoba	Summer	0	0	4	Canopy/Sub-canopy	Cavity	106	17.4	12.5	3	5.1	27	1	34.9	Woodland	2	1	Omnivore	Invertivore	Insessorial	-3.11558	2.96295	18.4859	4	0.236876	1.42961
Melanerpes_cactorum	Picidae	2013	La_Para	Cordoba	Spring	0	0	4	Canopy/Sub-canopy	Cavity	106	17.4	12.5	3	5.1	27	1	34.9	Woodland	2	1	Omnivore	Invertivore	Insessorial	-3.19436	2.02816	14.3173	4	0.236876	1.42961
Melanerpes_cactorum	Picidae	2013	La_Para	Cordoba	Spring	0	0	4	Canopy/Sub-canopy	Cavity	106	17.4	12.5	3	5.1	27	1	34.9	Woodland	2	1	Omnivore	Invertivore	Insessorial	-3.19436	2.02816	14.3173	4	0.236876	1.42961
Melanerpes_cactorum	Picidae	2013	La_Para	Cordoba	Spring	0	0	4	Canopy/Sub-canopy	Cavity	106	17.4	12.5	3	5.1	27	1	34.9	Woodland	2	1	Omnivore	Invertivore	Insessorial	-3.19436	2.02816	14.3173	4	0.236876	1.42961
Melanerpes_cactorum	Picidae	2013	La_Para	Cordoba	Spring	0	0	4	Canopy/Sub-canopy	Cavity	106	17.4	12.5	3	5.1	27	1	34.9	Woodland	2	1	Omnivore	Invertivore	Insessorial	-3.19436	2.02816	14.3173	4	0.236876	1.42961
Melanerpes_cactorum	Picidae	2011	Nogoli	San_Luis	Autumn	0	0	4	Canopy/Sub-canopy	Cavity	106	17.4	12.5	3	5.1	27	1	34.9	Woodland	2	1	Omnivore	Invertivore	Insessorial	3.11449	-6.26174	48.9095	7	0.236876	1.42961
Melanerpes_cactorum	Picidae	2011	Nogoli	San_Luis	Autumn	0	0	4	Canopy/Sub-canopy	Cavity	106	17.4	12.5	3	5.1	27	1	34.9	Woodland	2	1	Omnivore	Invertivore	Insessorial	3.11449	-6.26174	48.9095	7	0.236876	1.42961
Melanerpes_cactorum	Picidae	2011	Nogoli	San_Luis	Autumn	0	0	4	Canopy/Sub-canopy	Cavity	106	17.4	12.5	3	5.1	27	1	34.9	Woodland	2	1	Omnivore	Invertivore	Insessorial	3.11449	-6.26174	48.9095	7	0.236876	1.42961
Melanerpes_cactorum	Picidae	2013	La_Para	Cordoba	Autumn	0	0	4	Canopy/Sub-canopy	Cavity	106	17.4	12.5	3	5.1	27	1	34.9	Woodland	2	1	Omnivore	Invertivore	Insessorial	-1.40563	1.81292	5.26249	4	0.236876	1.42961
Melanerpes_cactorum	Picidae	2012	La_Para	Cordoba	Autumn	0	0	4	Canopy/Sub-canopy	Cavity	106	17.4	12.5	3	5.1	27	1	34.9	Woodland	2	1	Omnivore	Invertivore	Insessorial	-1.86657	2.30245	8.78537	4	0.236876	1.42961
Melanerpes_cactorum	Picidae	2012	La_Para	Cordoba	Autumn	0	0	4	Canopy/Sub-canopy	Cavity	106	17.4	12.5	3	5.1	27	1	34.9	Woodland	2	1	Omnivore	Invertivore	Insessorial	-1.86657	2.30245	8.78537	4	0.236876	1.42961
Melanerpes_cactorum	Picidae	2012	La_Para	Cordoba	Autumn	0	0	4	Canopy/Sub-canopy	Cavity	106	17.4	12.5	3	5.1	27	1	34.9	Woodland	2	1	Omnivore	Invertivore	Insessorial	-1.86657	2.30245	8.78537	4	0.236876	1.42961
Melanerpes_cactorum	Picidae	2012	La_Para	Cordoba	Autumn	0	0	4	Canopy/Sub-canopy	Cavity	106	17.4	12.5	3	5.1	27	1	34.9	Woodland	2	1	Omnivore	Invertivore	Insessorial	-1.86657	2.30245	8.78537	4	0.236876	1.42961
Melanerpes_cactorum	Picidae	2006	Mar_Chiquita	Cordoba	Autumn	0	0	4	Canopy/Sub-canopy	Cavity	106	17.4	12.5	3	5.1	27	1	34.9	Woodland	2	1	Omnivore	Invertivore	Insessorial	-0.691475	0.511308	0.739574	3	0.236876	1.42961
Microspingus_melanoleucus	Thraupidae	2014	La_Para	Cordoba	Summer	0	0	3.5	Understory	Open_cup	60.4	18.3	13.75	1.7	3.8	14.5	1	13.1	Shrubland	2	1	Herbivore	Omnivore	Insessorial	-3.79994	2.28131	19.6439	4	-1.8714	0.78534
Microspingus_melanoleucus	Thraupidae	2012	La_Para	Cordoba	Summer	0	0	3.5	Understory	Open_cup	60.4	18.3	13.75	1.7	3.8	14.5	1	13.1	Shrubland	2	1	Herbivore	Omnivore	Insessorial	-3.11558	2.96295	18.4859	4	-1.8714	0.78534
Microspingus_melanoleucus	Thraupidae	2012	La_Para	Cordoba	Summer	0	0	3.5	Understory	Open_cup	60.4	18.3	13.75	1.7	3.8	14.5	1	13.1	Shrubland	2	1	Herbivore	Omnivore	Insessorial	-3.11558	2.96295	18.4859	4	-1.8714	0.78534
Microspingus_melanoleucus	Thraupidae	2012	La_Para	Cordoba	Summer	0	0	3.5	Understory	Open_cup	60.4	18.3	13.75	1.7	3.8	14.5	1	13.1	Shrubland	2	1	Herbivore	Omnivore	Insessorial	-3.11558	2.96295	18.4859	4	-1.8714	0.78534
Microspingus_melanoleucus	Thraupidae	2004	Monte_Alto	Chaco	Summer	0	0	3.5	Understory	Open_cup	60.4	18.3	13.75	1.7	3.8	14.5	1	13.1	Shrubland	2	1	Herbivore	Omnivore	Insessorial	-4.89906	-3.53288	36.482	2	-1.8714	0.78534
Microspingus_melanoleucus	Thraupidae	2004	Monte_Alto	Chaco	Summer	0	0	3.5	Understory	Open_cup	60.4	18.3	13.75	1.7	3.8	14.5	1	13.1	Shrubland	2	1	Herbivore	Omnivore	Insessorial	-4.89906	-3.53288	36.482	2	-1.8714	0.78534
Microspingus_melanoleucus	Thraupidae	2004	Monte_Alto	Chaco	Summer	0	0	3.5	Understory	Open_cup	60.4	18.3	13.75	1.7	3.8	14.5	1	13.1	Shrubland	2	1	Herbivore	Omnivore	Insessorial	-4.89906	-3.53288	36.482	2	-1.8714	0.78534
Microspingus_melanoleucus	Thraupidae	2004	Monte_Alto	Chaco	Summer	0	0	3.5	Understory	Open_cup	60.4	18.3	13.75	1.7	3.8	14.5	1	13.1	Shrubland	2	1	Herbivore	Omnivore	Insessorial	-4.89906	-3.53288	36.482	2	-1.8714	0.78534
Microspingus_melanoleucus	Thraupidae	2005	Monte_Alto	Chaco	Summer	0	0	3.5	Understory	Open_cup	60.4	18.3	13.75	1.7	3.8	14.5	1	13.1	Shrubland	2	1	Herbivore	Omnivore	Insessorial	-4.6097	-3.2026	31.506	2	-1.8714	0.78534
Microspingus_melanoleucus	Thraupidae	2013	La_Para	Cordoba	Spring	0	0	3.5	Understory	Open_cup	60.4	18.3	13.75	1.7	3.8	14.5	1	13.1	Shrubland	2	1	Herbivore	Omnivore	Insessorial	-3.19436	2.02816	14.3173	4	-1.8714	0.78534
Microspingus_melanoleucus	Thraupidae	2013	La_Para	Cordoba	Spring	0	0	3.5	Understory	Open_cup	60.4	18.3	13.75	1.7	3.8	14.5	1	13.1	Shrubland	2	1	Herbivore	Omnivore	Insessorial	-3.19436	2.02816	14.3173	4	-1.8714	0.78534
Microspingus_melanoleucus	Thraupidae	2013	La_Para	Cordoba	Spring	0	0	3.5	Understory	Open_cup	60.4	18.3	13.75	1.7	3.8	14.5	1	13.1	Shrubland	2	1	Herbivore	Omnivore	Insessorial	-3.19436	2.02816	14.3173	4	-1.8714	0.78534
Microspingus_melanoleucus	Thraupidae	2013	La_Para	Cordoba	Spring	0	0	3.5	Understory	Open_cup	60.4	18.3	13.75	1.7	3.8	14.5	1	13.1	Shrubland	2	1	Herbivore	Omnivore	Insessorial	-3.19436	2.02816	14.3173	4	-1.8714	0.78534
Microspingus_melanoleucus	Thraupidae	2013	La_Para	Cordoba	Spring	0	0	3.5	Understory	Open_cup	60.4	18.3	13.75	1.7	3.8	14.5	1	13.1	Shrubland	2	1	Herbivore	Omnivore	Insessorial	-3.19436	2.02816	14.3173	4	-1.8714	0.78534
Microspingus_melanoleucus	Thraupidae	2005	SMT	SMT	Autumn	0	0	3.5	Understory	Open_cup	60.4	18.3	13.75	1.7	3.8	14.5	1	13.1	Shrubland	2	1	Herbivore	Omnivore	Insessorial	-3.72816	-2.80515	21.7681	6	-1.8714	0.78534
Microspingus_melanoleucus	Thraupidae	2006	Mar_Chiquita	Cordoba	Autumn	0	0	3.5	Understory	Open_cup	60.4	18.3	13.75	1.7	3.8	14.5	1	13.1	Shrubland	2	1	Herbivore	Omnivore	Insessorial	-0.691475	0.511308	0.739574	3	-1.8714	0.78534
Microspingus_melanoleucus	Thraupidae	2006	Mar_Chiquita	Cordoba	Autumn	0	0	3.5	Understory	Open_cup	60.4	18.3	13.75	1.7	3.8	14.5	1	13.1	Shrubland	2	1	Herbivore	Omnivore	Insessorial	-0.691475	0.511308	0.739574	3	-1.8714	0.78534
Mimus_saturninus	Mimidae	2014	La_Para	Cordoba	Summer	0	0	3.5	Understory	Open_cup	114.7	34.2	14.66	5.4	5.3	13.66	1.5	63.7	Shrubland	2	1	Omnivore	Omnivore	Terrestrial	-3.79994	2.28131	19.6439	4	1.31857	-0.855655
Mimus_saturninus	Mimidae	2013	La_Para	Cordoba	Summer	0	0	3.5	Understory	Open_cup	114.7	34.2	14.66	5.4	5.3	13.66	1.5	63.7	Shrubland	2	1	Omnivore	Omnivore	Terrestrial	-3.06766	3.10082	19.0256	4	1.31857	-0.855655
Mimus_saturninus	Mimidae	2018	LP7	La_Pampa	Summer	0	0	3.5	Understory	Open_cup	114.7	34.2	14.66	5.4	5.3	13.66	1.5	63.7	Shrubland	2	1	Omnivore	Omnivore	Terrestrial	4.03317	2.10834	20.7115	1	1.31857	-0.855655
Mimus_saturninus	Mimidae	2018	LP7	La_Pampa	Summer	0	0	3.5	Understory	Open_cup	114.7	34.2	14.66	5.4	5.3	13.66	1.5	63.7	Shrubland	2	1	Omnivore	Omnivore	Terrestrial	4.03317	2.10834	20.7115	1	1.31857	-0.855655
Mimus_saturninus	Mimidae	2018	LP6	La_Pampa	Summer	0	0	3.5	Understory	Open_cup	114.7	34.2	14.66	5.4	5.3	13.66	1.5	63.7	Shrubland	2	1	Omnivore	Omnivore	Terrestrial	4.03003	2.10768	20.6834	1	1.31857	-0.855655
Mimus_saturninus	Mimidae	2017	LP3	La_Pampa	Summer	0	0	3.5	Understory	Open_cup	114.7	34.2	14.66	5.4	5.3	13.66	1.5	63.7	Shrubland	2	1	Omnivore	Omnivore	Terrestrial	2.93508	2.32064	14.0001	1	1.31857	-0.855655
Mimus_saturninus	Mimidae	2017	LP1	La_Pampa	Summer	1	0	3.5	Understory	Open_cup	114.7	34.2	14.66	5.4	5.3	13.66	1.5	63.7	Shrubland	2	1	Omnivore	Omnivore	Terrestrial	2.01363	3.09452	13.6307	1	1.31857	-0.855655
Mimus_saturninus	Mimidae	2019	LP11	La_Pampa	Autumn	0	0	3.5	Understory	Open_cup	114.7	34.2	14.66	5.4	5.3	13.66	1.5	63.7	Shrubland	2	1	Omnivore	Omnivore	Terrestrial	4.20712	1.93066	21.4273	1	1.31857	-0.855655
Mimus_saturninus	Mimidae	2019	LP11	La_Pampa	Autumn	0	0	3.5	Understory	Open_cup	114.7	34.2	14.66	5.4	5.3	13.66	1.5	63.7	Shrubland	2	1	Omnivore	Omnivore	Terrestrial	4.20712	1.93066	21.4273	1	1.31857	-0.855655
Mimus_saturninus	Mimidae	2017	LP4	La_Pampa	Autumn	0	0	3.5	Understory	Open_cup	114.7	34.2	14.66	5.4	5.3	13.66	1.5	63.7	Shrubland	2	1	Omnivore	Omnivore	Terrestrial	5.59779	-1.22601	32.8383	1	1.31857	-0.855655
Mimus_saturninus	Mimidae	2017	LP4	La_Pampa	Autumn	0	0	3.5	Understory	Open_cup	114.7	34.2	14.66	5.4	5.3	13.66	1.5	63.7	Shrubland	2	1	Omnivore	Omnivore	Terrestrial	5.59779	-1.22601	32.8383	1	1.31857	-0.855655
Mimus_saturninus	Mimidae	2017	LP4	La_Pampa	Autumn	0	0	3.5	Understory	Open_cup	114.7	34.2	14.66	5.4	5.3	13.66	1.5	63.7	Shrubland	2	1	Omnivore	Omnivore	Terrestrial	5.59779	-1.22601	32.8383	1	1.31857	-0.855655
Mimus_saturninus	Mimidae	2011	Estancia_Grande	San_Luis	Autumn	0	0	3.5	Understory	Open_cup	114.7	34.2	14.66	5.4	5.3	13.66	1.5	63.7	Shrubland	2	1	Omnivore	Omnivore	Terrestrial	3.79894	-5.81387	48.2331	7	1.31857	-0.855655
Mimus_saturninus	Mimidae	2014	La_Para	Cordoba	Autumn	1	0	3.5	Understory	Open_cup	114.7	34.2	14.66	5.4	5.3	13.66	1.5	63.7	Shrubland	2	1	Omnivore	Omnivore	Terrestrial	-1.55072	1.79485	5.6262	4	1.31857	-0.855655
Mimus_saturninus	Mimidae	2013	La_Para	Cordoba	Autumn	0	0	3.5	Understory	Open_cup	114.7	34.2	14.66	5.4	5.3	13.66	1.5	63.7	Shrubland	2	1	Omnivore	Omnivore	Terrestrial	-1.40563	1.81292	5.26249	4	1.31857	-0.855655
Mimus_triurus	Mimidae	2005	Cordoba	Cordoba	Summer	0	0	4	Understory	Open_cup	102	32.2	13	5.2	5.3	9.6	1	47.2	Shrubland	2	2	Carnivore	Invertivore	Terrestrial	-3.65502	-0.152621	13.3824	6	0.451656	-0.723975
Mimus_triurus	Mimidae	2005	Cordoba	Cordoba	Summer	0	0	4	Understory	Open_cup	102	32.2	13	5.2	5.3	9.6	1	47.2	Shrubland	2	2	Carnivore	Invertivore	Terrestrial	-3.65502	-0.152621	13.3824	6	0.451656	-0.723975
Mimus_triurus	Mimidae	2005	Cordoba	Cordoba	Summer	0	0	4	Understory	Open_cup	102	32.2	13	5.2	5.3	9.6	1	47.2	Shrubland	2	2	Carnivore	Invertivore	Terrestrial	-3.65502	-0.152621	13.3824	6	0.451656	-0.723975
Mimus_triurus	Mimidae	2005	Cordoba	Cordoba	Summer	0	0	4	Understory	Open_cup	102	32.2	13	5.2	5.3	9.6	1	47.2	Shrubland	2	2	Carnivore	Invertivore	Terrestrial	-3.65502	-0.152621	13.3824	6	0.451656	-0.723975
Mimus_triurus	Mimidae	2005	Cordoba	Cordoba	Summer	0	0	4	Understory	Open_cup	102	32.2	13	5.2	5.3	9.6	1	47.2	Shrubland	2	2	Carnivore	Invertivore	Terrestrial	-3.65502	-0.152621	13.3824	6	0.451656	-0.723975
Mimus_triurus	Mimidae	2005	Cordoba	Cordoba	Summer	0	0	4	Understory	Open_cup	102	32.2	13	5.2	5.3	9.6	1	47.2	Shrubland	2	2	Carnivore	Invertivore	Terrestrial	-3.65502	-0.152621	13.3824	6	0.451656	-0.723975
Mimus_triurus	Mimidae	2005	Cordoba	Cordoba	Summer	0	0	4	Understory	Open_cup	102	32.2	13	5.2	5.3	9.6	1	47.2	Shrubland	2	2	Carnivore	Invertivore	Terrestrial	-3.65502	-0.152621	13.3824	6	0.451656	-0.723975
Mimus_triurus	Mimidae	2005	Cordoba	Cordoba	Summer	0	0	4	Understory	Open_cup	102	32.2	13	5.2	5.3	9.6	1	47.2	Shrubland	2	2	Carnivore	Invertivore	Terrestrial	-3.65502	-0.152621	13.3824	6	0.451656	-0.723975
Mimus_triurus	Mimidae	2005	Cordoba	Cordoba	Summer	0	0	4	Understory	Open_cup	102	32.2	13	5.2	5.3	9.6	1	47.2	Shrubland	2	2	Carnivore	Invertivore	Terrestrial	-3.65502	-0.152621	13.3824	6	0.451656	-0.723975
Mimus_triurus	Mimidae	2005	Cordoba	Cordoba	Summer	0	0	4	Understory	Open_cup	102	32.2	13	5.2	5.3	9.6	1	47.2	Shrubland	2	2	Carnivore	Invertivore	Terrestrial	-3.65502	-0.152621	13.3824	6	0.451656	-0.723975
Mimus_triurus	Mimidae	2005	Cordoba	Cordoba	Summer	0	0	4	Understory	Open_cup	102	32.2	13	5.2	5.3	9.6	1	47.2	Shrubland	2	2	Carnivore	Invertivore	Terrestrial	-3.65502	-0.152621	13.3824	6	0.451656	-0.723975
Mimus_triurus	Mimidae	2005	Cordoba	Cordoba	Summer	0	0	4	Understory	Open_cup	102	32.2	13	5.2	5.3	9.6	1	47.2	Shrubland	2	2	Carnivore	Invertivore	Terrestrial	-3.65502	-0.152621	13.3824	6	0.451656	-0.723975
Mimus_triurus	Mimidae	2005	Cordoba	Cordoba	Summer	0	0	4	Understory	Open_cup	102	32.2	13	5.2	5.3	9.6	1	47.2	Shrubland	2	2	Carnivore	Invertivore	Terrestrial	-3.65502	-0.152621	13.3824	6	0.451656	-0.723975
Mimus_triurus	Mimidae	2005	Cordoba	Cordoba	Summer	0	0	4	Understory	Open_cup	102	32.2	13	5.2	5.3	9.6	1	47.2	Shrubland	2	2	Carnivore	Invertivore	Terrestrial	-3.65502	-0.152621	13.3824	6	0.451656	-0.723975
Mimus_triurus	Mimidae	2005	Cordoba	Cordoba	Summer	0	0	4	Understory	Open_cup	102	32.2	13	5.2	5.3	9.6	1	47.2	Shrubland	2	2	Carnivore	Invertivore	Terrestrial	-3.65502	-0.152621	13.3824	6	0.451656	-0.723975
Mimus_triurus	Mimidae	2005	Cordoba	Cordoba	Summer	0	0	4	Understory	Open_cup	102	32.2	13	5.2	5.3	9.6	1	47.2	Shrubland	2	2	Carnivore	Invertivore	Terrestrial	-3.65502	-0.152621	13.3824	6	0.451656	-0.723975
Mimus_triurus	Mimidae	2005	Cordoba	Cordoba	Summer	0	0	4	Understory	Open_cup	102	32.2	13	5.2	5.3	9.6	1	47.2	Shrubland	2	2	Carnivore	Invertivore	Terrestrial	-3.65502	-0.152621	13.3824	6	0.451656	-0.723975
Mimus_triurus	Mimidae	2019	LP11	La_Pampa	Autumn	0	0	4	Understory	Open_cup	102	32.2	13	5.2	5.3	9.6	1	47.2	Shrubland	2	2	Carnivore	Invertivore	Terrestrial	4.20712	1.93066	21.4273	1	0.451656	-0.723975
Mimus_triurus	Mimidae	2011	Pozo_del_Carril	San_Luis	Autumn	0	0	4	Understory	Open_cup	102	32.2	13	5.2	5.3	9.6	1	47.2	Shrubland	2	2	Carnivore	Invertivore	Terrestrial	3.2156	-4.84761	33.8394	5	0.451656	-0.723975
Mimus_triurus	Mimidae	2013	La_Para	Cordoba	Autumn	0	0	4	Understory	Open_cup	102	32.2	13	5.2	5.3	9.6	1	47.2	Shrubland	2	2	Carnivore	Invertivore	Terrestrial	-1.40563	1.81292	5.26249	4	0.451656	-0.723975
Mimus_triurus	Mimidae	2006	Mar_Chiquita	Cordoba	Autumn	0	0	4	Understory	Open_cup	102	32.2	13	5.2	5.3	9.6	1	47.2	Shrubland	2	2	Carnivore	Invertivore	Terrestrial	-0.691475	0.511308	0.739574	3	0.451656	-0.723975
Mimus_triurus	Mimidae	2005	Cordoba	Cordoba	Autumn	0	0	4	Understory	Open_cup	102	32.2	13	5.2	5.3	9.6	1	47.2	Shrubland	2	2	Carnivore	Invertivore	Terrestrial	-1.82885	-0.488117	3.58294	6	0.451656	-0.723975
Mimus_triurus	Mimidae	2005	Cordoba	Cordoba	Autumn	0	0	4	Understory	Open_cup	102	32.2	13	5.2	5.3	9.6	1	47.2	Shrubland	2	2	Carnivore	Invertivore	Terrestrial	-1.82885	-0.488117	3.58294	6	0.451656	-0.723975
Mimus_triurus	Mimidae	2005	Cordoba	Cordoba	Autumn	0	0	4	Understory	Open_cup	102	32.2	13	5.2	5.3	9.6	1	47.2	Shrubland	2	2	Carnivore	Invertivore	Terrestrial	-1.82885	-0.488117	3.58294	6	0.451656	-0.723975
Mimus_triurus	Mimidae	2005	Cordoba	Cordoba	Autumn	0	0	4	Understory	Open_cup	102	32.2	13	5.2	5.3	9.6	1	47.2	Shrubland	2	2	Carnivore	Invertivore	Terrestrial	-1.82885	-0.488117	3.58294	6	0.451656	-0.723975
Molothrus_bonariensis	Icteridae	2014	La_Para	Cordoba	Summer	0	0	2	Canopy/Sub-canopy	Closed_cup	109.9	25.5	12.5	4.7	4.6	14.5	1	41.5	Woodland	2	1	Omnivore	Invertivore	Terrestrial	-3.79994	2.28131	19.6439	4	-0.183317	-1.46029
Molothrus_bonariensis	Icteridae	2014	La_Para	Cordoba	Summer	0	0	2	Canopy/Sub-canopy	Closed_cup	109.9	25.5	12.5	4.7	4.6	14.5	1	41.5	Woodland	2	1	Omnivore	Invertivore	Terrestrial	-3.79994	2.28131	19.6439	4	-0.183317	-1.46029
Molothrus_bonariensis	Icteridae	2014	La_Para	Cordoba	Summer	0	0	2	Canopy/Sub-canopy	Closed_cup	109.9	25.5	12.5	4.7	4.6	14.5	1	41.5	Woodland	2	1	Omnivore	Invertivore	Terrestrial	-3.79994	2.28131	19.6439	4	-0.183317	-1.46029
Molothrus_bonariensis	Icteridae	2014	La_Para	Cordoba	Summer	0	0	2	Canopy/Sub-canopy	Closed_cup	109.9	25.5	12.5	4.7	4.6	14.5	1	41.5	Woodland	2	1	Omnivore	Invertivore	Terrestrial	-3.79994	2.28131	19.6439	4	-0.183317	-1.46029
Molothrus_bonariensis	Icteridae	2014	La_Para	Cordoba	Summer	0	0	2	Canopy/Sub-canopy	Closed_cup	109.9	25.5	12.5	4.7	4.6	14.5	1	41.5	Woodland	2	1	Omnivore	Invertivore	Terrestrial	-3.79994	2.28131	19.6439	4	-0.183317	-1.46029
Molothrus_bonariensis	Icteridae	2014	La_Para	Cordoba	Summer	0	0	2	Canopy/Sub-canopy	Closed_cup	109.9	25.5	12.5	4.7	4.6	14.5	1	41.5	Woodland	2	1	Omnivore	Invertivore	Terrestrial	-3.79994	2.28131	19.6439	4	-0.183317	-1.46029
Molothrus_bonariensis	Icteridae	2012	La_Para	Cordoba	Summer	0	0	2	Canopy/Sub-canopy	Closed_cup	109.9	25.5	12.5	4.7	4.6	14.5	1	41.5	Woodland	2	1	Omnivore	Invertivore	Terrestrial	-3.11558	2.96295	18.4859	4	-0.183317	-1.46029
Molothrus_bonariensis	Icteridae	2012	La_Para	Cordoba	Summer	0	0	2	Canopy/Sub-canopy	Closed_cup	109.9	25.5	12.5	4.7	4.6	14.5	1	41.5	Woodland	2	1	Omnivore	Invertivore	Terrestrial	-3.11558	2.96295	18.4859	4	-0.183317	-1.46029
Molothrus_bonariensis	Icteridae	2012	La_Para	Cordoba	Summer	0	0	2	Canopy/Sub-canopy	Closed_cup	109.9	25.5	12.5	4.7	4.6	14.5	1	41.5	Woodland	2	1	Omnivore	Invertivore	Terrestrial	-3.11558	2.96295	18.4859	4	-0.183317	-1.46029
Molothrus_bonariensis	Icteridae	2012	La_Para	Cordoba	Summer	0	0	2	Canopy/Sub-canopy	Closed_cup	109.9	25.5	12.5	4.7	4.6	14.5	1	41.5	Woodland	2	1	Omnivore	Invertivore	Terrestrial	-3.11558	2.96295	18.4859	4	-0.183317	-1.46029
Molothrus_bonariensis	Icteridae	2004	Mar_Chiquita	Cordoba	Summer	0	0	2	Canopy/Sub-canopy	Closed_cup	109.9	25.5	12.5	4.7	4.6	14.5	1	41.5	Woodland	2	1	Omnivore	Invertivore	Terrestrial	-3.56863	0.995621	13.7264	3	-0.183317	-1.46029
Molothrus_bonariensis	Icteridae	2004	Mar_Chiquita	Cordoba	Summer	0	0	2	Canopy/Sub-canopy	Closed_cup	109.9	25.5	12.5	4.7	4.6	14.5	1	41.5	Woodland	2	1	Omnivore	Invertivore	Terrestrial	-3.56863	0.995621	13.7264	3	-0.183317	-1.46029
Molothrus_bonariensis	Icteridae	2005	Cordoba	Cordoba	Summer	0	0	2	Canopy/Sub-canopy	Closed_cup	109.9	25.5	12.5	4.7	4.6	14.5	1	41.5	Woodland	2	1	Omnivore	Invertivore	Terrestrial	-3.65502	-0.152621	13.3824	6	-0.183317	-1.46029
Molothrus_bonariensis	Icteridae	2005	Cordoba	Cordoba	Summer	0	0	2	Canopy/Sub-canopy	Closed_cup	109.9	25.5	12.5	4.7	4.6	14.5	1	41.5	Woodland	2	1	Omnivore	Invertivore	Terrestrial	-3.65502	-0.152621	13.3824	6	-0.183317	-1.46029
Molothrus_bonariensis	Icteridae	2005	Cordoba	Cordoba	Summer	0	0	2	Canopy/Sub-canopy	Closed_cup	109.9	25.5	12.5	4.7	4.6	14.5	1	41.5	Woodland	2	1	Omnivore	Invertivore	Terrestrial	-3.65502	-0.152621	13.3824	6	-0.183317	-1.46029
Molothrus_bonariensis	Icteridae	2005	Cordoba	Cordoba	Summer	0	0	2	Canopy/Sub-canopy	Closed_cup	109.9	25.5	12.5	4.7	4.6	14.5	1	41.5	Woodland	2	1	Omnivore	Invertivore	Terrestrial	-3.65502	-0.152621	13.3824	6	-0.183317	-1.46029
Molothrus_bonariensis	Icteridae	2005	Cordoba	Cordoba	Summer	0	0	2	Canopy/Sub-canopy	Closed_cup	109.9	25.5	12.5	4.7	4.6	14.5	1	41.5	Woodland	2	1	Omnivore	Invertivore	Terrestrial	-3.65502	-0.152621	13.3824	6	-0.183317	-1.46029
Molothrus_bonariensis	Icteridae	2005	Cordoba	Cordoba	Summer	0	0	2	Canopy/Sub-canopy	Closed_cup	109.9	25.5	12.5	4.7	4.6	14.5	1	41.5	Woodland	2	1	Omnivore	Invertivore	Terrestrial	-3.65502	-0.152621	13.3824	6	-0.183317	-1.46029
Molothrus_bonariensis	Icteridae	2005	Cordoba	Cordoba	Summer	0	0	2	Canopy/Sub-canopy	Closed_cup	109.9	25.5	12.5	4.7	4.6	14.5	1	41.5	Woodland	2	1	Omnivore	Invertivore	Terrestrial	-3.65502	-0.152621	13.3824	6	-0.183317	-1.46029
Molothrus_bonariensis	Icteridae	2005	Cordoba	Cordoba	Summer	0	0	2	Canopy/Sub-canopy	Closed_cup	109.9	25.5	12.5	4.7	4.6	14.5	1	41.5	Woodland	2	1	Omnivore	Invertivore	Terrestrial	-3.65502	-0.152621	13.3824	6	-0.183317	-1.46029
Molothrus_bonariensis	Icteridae	2005	Cordoba	Cordoba	Summer	0	0	2	Canopy/Sub-canopy	Closed_cup	109.9	25.5	12.5	4.7	4.6	14.5	1	41.5	Woodland	2	1	Omnivore	Invertivore	Terrestrial	-3.65502	-0.152621	13.3824	6	-0.183317	-1.46029
Molothrus_bonariensis	Icteridae	2005	Cordoba	Cordoba	Summer	0	0	2	Canopy/Sub-canopy	Closed_cup	109.9	25.5	12.5	4.7	4.6	14.5	1	41.5	Woodland	2	1	Omnivore	Invertivore	Terrestrial	-3.65502	-0.152621	13.3824	6	-0.183317	-1.46029
Molothrus_bonariensis	Icteridae	2019	LP9	La_Pampa	Summer	0	0	2	Canopy/Sub-canopy	Closed_cup	109.9	25.5	12.5	4.7	4.6	14.5	1	41.5	Woodland	2	1	Omnivore	Invertivore	Terrestrial	4.08515	1.91147	20.3422	1	-0.183317	-1.46029
Molothrus_bonariensis	Icteridae	2019	LP9	La_Pampa	Summer	0	0	2	Canopy/Sub-canopy	Closed_cup	109.9	25.5	12.5	4.7	4.6	14.5	1	41.5	Woodland	2	1	Omnivore	Invertivore	Terrestrial	4.08515	1.91147	20.3422	1	-0.183317	-1.46029
Molothrus_bonariensis	Icteridae	2019	LP9	La_Pampa	Summer	0	0	2	Canopy/Sub-canopy	Closed_cup	109.9	25.5	12.5	4.7	4.6	14.5	1	41.5	Woodland	2	1	Omnivore	Invertivore	Terrestrial	4.08515	1.91147	20.3422	1	-0.183317	-1.46029
Molothrus_bonariensis	Icteridae	2019	LP9	La_Pampa	Summer	0	0	2	Canopy/Sub-canopy	Closed_cup	109.9	25.5	12.5	4.7	4.6	14.5	1	41.5	Woodland	2	1	Omnivore	Invertivore	Terrestrial	4.08515	1.91147	20.3422	1	-0.183317	-1.46029
Molothrus_bonariensis	Icteridae	2019	LP9	La_Pampa	Summer	0	0	2	Canopy/Sub-canopy	Closed_cup	109.9	25.5	12.5	4.7	4.6	14.5	1	41.5	Woodland	2	1	Omnivore	Invertivore	Terrestrial	4.08515	1.91147	20.3422	1	-0.183317	-1.46029
Molothrus_bonariensis	Icteridae	2018	LP7	La_Pampa	Summer	0	0	2	Canopy/Sub-canopy	Closed_cup	109.9	25.5	12.5	4.7	4.6	14.5	1	41.5	Woodland	2	1	Omnivore	Invertivore	Terrestrial	4.03317	2.10834	20.7115	1	-0.183317	-1.46029
Molothrus_bonariensis	Icteridae	2018	LP7	La_Pampa	Summer	0	0	2	Canopy/Sub-canopy	Closed_cup	109.9	25.5	12.5	4.7	4.6	14.5	1	41.5	Woodland	2	1	Omnivore	Invertivore	Terrestrial	4.03317	2.10834	20.7115	1	-0.183317	-1.46029
Molothrus_bonariensis	Icteridae	2018	LP6	La_Pampa	Summer	0	0	2	Canopy/Sub-canopy	Closed_cup	109.9	25.5	12.5	4.7	4.6	14.5	1	41.5	Woodland	2	1	Omnivore	Invertivore	Terrestrial	4.03003	2.10768	20.6834	1	-0.183317	-1.46029
Molothrus_bonariensis	Icteridae	2018	LP6	La_Pampa	Summer	0	0	2	Canopy/Sub-canopy	Closed_cup	109.9	25.5	12.5	4.7	4.6	14.5	1	41.5	Woodland	2	1	Omnivore	Invertivore	Terrestrial	4.03003	2.10768	20.6834	1	-0.183317	-1.46029
Molothrus_bonariensis	Icteridae	2018	LP6	La_Pampa	Summer	0	0	2	Canopy/Sub-canopy	Closed_cup	109.9	25.5	12.5	4.7	4.6	14.5	1	41.5	Woodland	2	1	Omnivore	Invertivore	Terrestrial	4.03003	2.10768	20.6834	1	-0.183317	-1.46029
Molothrus_bonariensis	Icteridae	2018	LP6	La_Pampa	Summer	0	0	2	Canopy/Sub-canopy	Closed_cup	109.9	25.5	12.5	4.7	4.6	14.5	1	41.5	Woodland	2	1	Omnivore	Invertivore	Terrestrial	4.03003	2.10768	20.6834	1	-0.183317	-1.46029
Molothrus_bonariensis	Icteridae	2018	LP6	La_Pampa	Summer	0	0	2	Canopy/Sub-canopy	Closed_cup	109.9	25.5	12.5	4.7	4.6	14.5	1	41.5	Woodland	2	1	Omnivore	Invertivore	Terrestrial	4.03003	2.10768	20.6834	1	-0.183317	-1.46029
Molothrus_bonariensis	Icteridae	2018	LP6	La_Pampa	Summer	0	0	2	Canopy/Sub-canopy	Closed_cup	109.9	25.5	12.5	4.7	4.6	14.5	1	41.5	Woodland	2	1	Omnivore	Invertivore	Terrestrial	4.03003	2.10768	20.6834	1	-0.183317	-1.46029
Molothrus_bonariensis	Icteridae	2018	LP6	La_Pampa	Summer	0	0	2	Canopy/Sub-canopy	Closed_cup	109.9	25.5	12.5	4.7	4.6	14.5	1	41.5	Woodland	2	1	Omnivore	Invertivore	Terrestrial	4.03003	2.10768	20.6834	1	-0.183317	-1.46029
Molothrus_bonariensis	Icteridae	2018	LP6	La_Pampa	Summer	0	0	2	Canopy/Sub-canopy	Closed_cup	109.9	25.5	12.5	4.7	4.6	14.5	1	41.5	Woodland	2	1	Omnivore	Invertivore	Terrestrial	4.03003	2.10768	20.6834	1	-0.183317	-1.46029
Molothrus_bonariensis	Icteridae	2018	LP6	La_Pampa	Summer	0	0	2	Canopy/Sub-canopy	Closed_cup	109.9	25.5	12.5	4.7	4.6	14.5	1	41.5	Woodland	2	1	Omnivore	Invertivore	Terrestrial	4.03003	2.10768	20.6834	1	-0.183317	-1.46029
Molothrus_bonariensis	Icteridae	2018	LP6	La_Pampa	Summer	0	0	2	Canopy/Sub-canopy	Closed_cup	109.9	25.5	12.5	4.7	4.6	14.5	1	41.5	Woodland	2	1	Omnivore	Invertivore	Terrestrial	4.03003	2.10768	20.6834	1	-0.183317	-1.46029
Molothrus_bonariensis	Icteridae	2018	LP6	La_Pampa	Summer	0	0	2	Canopy/Sub-canopy	Closed_cup	109.9	25.5	12.5	4.7	4.6	14.5	1	41.5	Woodland	2	1	Omnivore	Invertivore	Terrestrial	4.03003	2.10768	20.6834	1	-0.183317	-1.46029
Molothrus_bonariensis	Icteridae	2018	LP6	La_Pampa	Summer	0	0	2	Canopy/Sub-canopy	Closed_cup	109.9	25.5	12.5	4.7	4.6	14.5	1	41.5	Woodland	2	1	Omnivore	Invertivore	Terrestrial	4.03003	2.10768	20.6834	1	-0.183317	-1.46029
Molothrus_bonariensis	Icteridae	2018	LP6	La_Pampa	Summer	0	0	2	Canopy/Sub-canopy	Closed_cup	109.9	25.5	12.5	4.7	4.6	14.5	1	41.5	Woodland	2	1	Omnivore	Invertivore	Terrestrial	4.03003	2.10768	20.6834	1	-0.183317	-1.46029
Molothrus_bonariensis	Icteridae	2018	LP6	La_Pampa	Summer	0	0	2	Canopy/Sub-canopy	Closed_cup	109.9	25.5	12.5	4.7	4.6	14.5	1	41.5	Woodland	2	1	Omnivore	Invertivore	Terrestrial	4.03003	2.10768	20.6834	1	-0.183317	-1.46029
Molothrus_bonariensis	Icteridae	2018	LP6	La_Pampa	Summer	0	0	2	Canopy/Sub-canopy	Closed_cup	109.9	25.5	12.5	4.7	4.6	14.5	1	41.5	Woodland	2	1	Omnivore	Invertivore	Terrestrial	4.03003	2.10768	20.6834	1	-0.183317	-1.46029
Molothrus_bonariensis	Icteridae	2018	LP6	La_Pampa	Summer	0	0	2	Canopy/Sub-canopy	Closed_cup	109.9	25.5	12.5	4.7	4.6	14.5	1	41.5	Woodland	2	1	Omnivore	Invertivore	Terrestrial	4.03003	2.10768	20.6834	1	-0.183317	-1.46029
Molothrus_bonariensis	Icteridae	2018	LP6	La_Pampa	Summer	0	0	2	Canopy/Sub-canopy	Closed_cup	109.9	25.5	12.5	4.7	4.6	14.5	1	41.5	Woodland	2	1	Omnivore	Invertivore	Terrestrial	4.03003	2.10768	20.6834	1	-0.183317	-1.46029
Molothrus_bonariensis	Icteridae	2018	LP6	La_Pampa	Summer	0	0	2	Canopy/Sub-canopy	Closed_cup	109.9	25.5	12.5	4.7	4.6	14.5	1	41.5	Woodland	2	1	Omnivore	Invertivore	Terrestrial	4.03003	2.10768	20.6834	1	-0.183317	-1.46029
Molothrus_bonariensis	Icteridae	2018	LP6	La_Pampa	Summer	0	0	2	Canopy/Sub-canopy	Closed_cup	109.9	25.5	12.5	4.7	4.6	14.5	1	41.5	Woodland	2	1	Omnivore	Invertivore	Terrestrial	4.03003	2.10768	20.6834	1	-0.183317	-1.46029
Molothrus_bonariensis	Icteridae	2018	LP6	La_Pampa	Summer	0	0	2	Canopy/Sub-canopy	Closed_cup	109.9	25.5	12.5	4.7	4.6	14.5	1	41.5	Woodland	2	1	Omnivore	Invertivore	Terrestrial	4.03003	2.10768	20.6834	1	-0.183317	-1.46029
Molothrus_bonariensis	Icteridae	2018	LP6	La_Pampa	Summer	0	0	2	Canopy/Sub-canopy	Closed_cup	109.9	25.5	12.5	4.7	4.6	14.5	1	41.5	Woodland	2	1	Omnivore	Invertivore	Terrestrial	4.03003	2.10768	20.6834	1	-0.183317	-1.46029
Molothrus_bonariensis	Icteridae	2018	LP6	La_Pampa	Summer	0	0	2	Canopy/Sub-canopy	Closed_cup	109.9	25.5	12.5	4.7	4.6	14.5	1	41.5	Woodland	2	1	Omnivore	Invertivore	Terrestrial	4.03003	2.10768	20.6834	1	-0.183317	-1.46029
Molothrus_bonariensis	Icteridae	2018	LP6	La_Pampa	Summer	0	0	2	Canopy/Sub-canopy	Closed_cup	109.9	25.5	12.5	4.7	4.6	14.5	1	41.5	Woodland	2	1	Omnivore	Invertivore	Terrestrial	4.03003	2.10768	20.6834	1	-0.183317	-1.46029
Molothrus_bonariensis	Icteridae	2018	LP6	La_Pampa	Summer	0	0	2	Canopy/Sub-canopy	Closed_cup	109.9	25.5	12.5	4.7	4.6	14.5	1	41.5	Woodland	2	1	Omnivore	Invertivore	Terrestrial	4.03003	2.10768	20.6834	1	-0.183317	-1.46029
Molothrus_bonariensis	Icteridae	2018	LP6	La_Pampa	Summer	0	0	2	Canopy/Sub-canopy	Closed_cup	109.9	25.5	12.5	4.7	4.6	14.5	1	41.5	Woodland	2	1	Omnivore	Invertivore	Terrestrial	4.03003	2.10768	20.6834	1	-0.183317	-1.46029
Molothrus_bonariensis	Icteridae	2018	LP6	La_Pampa	Summer	0	0	2	Canopy/Sub-canopy	Closed_cup	109.9	25.5	12.5	4.7	4.6	14.5	1	41.5	Woodland	2	1	Omnivore	Invertivore	Terrestrial	4.03003	2.10768	20.6834	1	-0.183317	-1.46029
Molothrus_bonariensis	Icteridae	2018	LP6	La_Pampa	Summer	0	0	2	Canopy/Sub-canopy	Closed_cup	109.9	25.5	12.5	4.7	4.6	14.5	1	41.5	Woodland	2	1	Omnivore	Invertivore	Terrestrial	4.03003	2.10768	20.6834	1	-0.183317	-1.46029
Molothrus_bonariensis	Icteridae	2018	LP6	La_Pampa	Summer	0	0	2	Canopy/Sub-canopy	Closed_cup	109.9	25.5	12.5	4.7	4.6	14.5	1	41.5	Woodland	2	1	Omnivore	Invertivore	Terrestrial	4.03003	2.10768	20.6834	1	-0.183317	-1.46029
Molothrus_bonariensis	Icteridae	2018	LP6	La_Pampa	Summer	0	0	2	Canopy/Sub-canopy	Closed_cup	109.9	25.5	12.5	4.7	4.6	14.5	1	41.5	Woodland	2	1	Omnivore	Invertivore	Terrestrial	4.03003	2.10768	20.6834	1	-0.183317	-1.46029
Molothrus_bonariensis	Icteridae	2018	LP6	La_Pampa	Summer	0	0	2	Canopy/Sub-canopy	Closed_cup	109.9	25.5	12.5	4.7	4.6	14.5	1	41.5	Woodland	2	1	Omnivore	Invertivore	Terrestrial	4.03003	2.10768	20.6834	1	-0.183317	-1.46029
Molothrus_bonariensis	Icteridae	2018	LP6	La_Pampa	Summer	0	0	2	Canopy/Sub-canopy	Closed_cup	109.9	25.5	12.5	4.7	4.6	14.5	1	41.5	Woodland	2	1	Omnivore	Invertivore	Terrestrial	4.03003	2.10768	20.6834	1	-0.183317	-1.46029
Molothrus_bonariensis	Icteridae	2018	LP6	La_Pampa	Summer	0	0	2	Canopy/Sub-canopy	Closed_cup	109.9	25.5	12.5	4.7	4.6	14.5	1	41.5	Woodland	2	1	Omnivore	Invertivore	Terrestrial	4.03003	2.10768	20.6834	1	-0.183317	-1.46029
Molothrus_bonariensis	Icteridae	2018	LP6	La_Pampa	Summer	0	0	2	Canopy/Sub-canopy	Closed_cup	109.9	25.5	12.5	4.7	4.6	14.5	1	41.5	Woodland	2	1	Omnivore	Invertivore	Terrestrial	4.03003	2.10768	20.6834	1	-0.183317	-1.46029
Molothrus_bonariensis	Icteridae	2018	LP6	La_Pampa	Summer	0	0	2	Canopy/Sub-canopy	Closed_cup	109.9	25.5	12.5	4.7	4.6	14.5	1	41.5	Woodland	2	1	Omnivore	Invertivore	Terrestrial	4.03003	2.10768	20.6834	1	-0.183317	-1.46029
Molothrus_bonariensis	Icteridae	2018	LP6	La_Pampa	Summer	0	0	2	Canopy/Sub-canopy	Closed_cup	109.9	25.5	12.5	4.7	4.6	14.5	1	41.5	Woodland	2	1	Omnivore	Invertivore	Terrestrial	4.03003	2.10768	20.6834	1	-0.183317	-1.46029
Molothrus_bonariensis	Icteridae	2018	LP6	La_Pampa	Summer	0	0	2	Canopy/Sub-canopy	Closed_cup	109.9	25.5	12.5	4.7	4.6	14.5	1	41.5	Woodland	2	1	Omnivore	Invertivore	Terrestrial	4.03003	2.10768	20.6834	1	-0.183317	-1.46029
Molothrus_bonariensis	Icteridae	2018	LP6	La_Pampa	Summer	0	0	2	Canopy/Sub-canopy	Closed_cup	109.9	25.5	12.5	4.7	4.6	14.5	1	41.5	Woodland	2	1	Omnivore	Invertivore	Terrestrial	4.03003	2.10768	20.6834	1	-0.183317	-1.46029
Molothrus_bonariensis	Icteridae	2018	LP6	La_Pampa	Summer	0	0	2	Canopy/Sub-canopy	Closed_cup	109.9	25.5	12.5	4.7	4.6	14.5	1	41.5	Woodland	2	1	Omnivore	Invertivore	Terrestrial	4.03003	2.10768	20.6834	1	-0.183317	-1.46029
Molothrus_bonariensis	Icteridae	2018	LP6	La_Pampa	Summer	0	0	2	Canopy/Sub-canopy	Closed_cup	109.9	25.5	12.5	4.7	4.6	14.5	1	41.5	Woodland	2	1	Omnivore	Invertivore	Terrestrial	4.03003	2.10768	20.6834	1	-0.183317	-1.46029
Molothrus_bonariensis	Icteridae	2018	LP6	La_Pampa	Summer	0	0	2	Canopy/Sub-canopy	Closed_cup	109.9	25.5	12.5	4.7	4.6	14.5	1	41.5	Woodland	2	1	Omnivore	Invertivore	Terrestrial	4.03003	2.10768	20.6834	1	-0.183317	-1.46029
Molothrus_bonariensis	Icteridae	2018	LP6	La_Pampa	Summer	0	0	2	Canopy/Sub-canopy	Closed_cup	109.9	25.5	12.5	4.7	4.6	14.5	1	41.5	Woodland	2	1	Omnivore	Invertivore	Terrestrial	4.03003	2.10768	20.6834	1	-0.183317	-1.46029
Molothrus_bonariensis	Icteridae	2018	LP6	La_Pampa	Summer	0	0	2	Canopy/Sub-canopy	Closed_cup	109.9	25.5	12.5	4.7	4.6	14.5	1	41.5	Woodland	2	1	Omnivore	Invertivore	Terrestrial	4.03003	2.10768	20.6834	1	-0.183317	-1.46029
Molothrus_bonariensis	Icteridae	2018	LP6	La_Pampa	Summer	0	0	2	Canopy/Sub-canopy	Closed_cup	109.9	25.5	12.5	4.7	4.6	14.5	1	41.5	Woodland	2	1	Omnivore	Invertivore	Terrestrial	4.03003	2.10768	20.6834	1	-0.183317	-1.46029
Molothrus_bonariensis	Icteridae	2017	LP3	La_Pampa	Summer	0	0	2	Canopy/Sub-canopy	Closed_cup	109.9	25.5	12.5	4.7	4.6	14.5	1	41.5	Woodland	2	1	Omnivore	Invertivore	Terrestrial	2.93508	2.32064	14.0001	1	-0.183317	-1.46029
Molothrus_bonariensis	Icteridae	2017	LP3	La_Pampa	Summer	0	0	2	Canopy/Sub-canopy	Closed_cup	109.9	25.5	12.5	4.7	4.6	14.5	1	41.5	Woodland	2	1	Omnivore	Invertivore	Terrestrial	2.93508	2.32064	14.0001	1	-0.183317	-1.46029
Molothrus_bonariensis	Icteridae	2017	LP3	La_Pampa	Summer	0	0	2	Canopy/Sub-canopy	Closed_cup	109.9	25.5	12.5	4.7	4.6	14.5	1	41.5	Woodland	2	1	Omnivore	Invertivore	Terrestrial	2.93508	2.32064	14.0001	1	-0.183317	-1.46029
Molothrus_bonariensis	Icteridae	2017	LP3	La_Pampa	Summer	0	0	2	Canopy/Sub-canopy	Closed_cup	109.9	25.5	12.5	4.7	4.6	14.5	1	41.5	Woodland	2	1	Omnivore	Invertivore	Terrestrial	2.93508	2.32064	14.0001	1	-0.183317	-1.46029
Molothrus_bonariensis	Icteridae	2017	LP3	La_Pampa	Summer	0	0	2	Canopy/Sub-canopy	Closed_cup	109.9	25.5	12.5	4.7	4.6	14.5	1	41.5	Woodland	2	1	Omnivore	Invertivore	Terrestrial	2.93508	2.32064	14.0001	1	-0.183317	-1.46029
Molothrus_bonariensis	Icteridae	2017	LP2	La_Pampa	Summer	0	0	2	Canopy/Sub-canopy	Closed_cup	109.9	25.5	12.5	4.7	4.6	14.5	1	41.5	Woodland	2	1	Omnivore	Invertivore	Terrestrial	1.96313	3.09727	13.447	1	-0.183317	-1.46029
Molothrus_bonariensis	Icteridae	2017	LP2	La_Pampa	Summer	0	0	2	Canopy/Sub-canopy	Closed_cup	109.9	25.5	12.5	4.7	4.6	14.5	1	41.5	Woodland	2	1	Omnivore	Invertivore	Terrestrial	1.96313	3.09727	13.447	1	-0.183317	-1.46029
Molothrus_bonariensis	Icteridae	2017	LP2	La_Pampa	Summer	0	1	2	Canopy/Sub-canopy	Closed_cup	109.9	25.5	12.5	4.7	4.6	14.5	1	41.5	Woodland	2	1	Omnivore	Invertivore	Terrestrial	1.96313	3.09727	13.447	1	-0.183317	-1.46029
Molothrus_bonariensis	Icteridae	2017	LP2	La_Pampa	Summer	0	0	2	Canopy/Sub-canopy	Closed_cup	109.9	25.5	12.5	4.7	4.6	14.5	1	41.5	Woodland	2	1	Omnivore	Invertivore	Terrestrial	1.96313	3.09727	13.447	1	-0.183317	-1.46029
Molothrus_bonariensis	Icteridae	2013	La_Para	Cordoba	Spring	0	0	2	Canopy/Sub-canopy	Closed_cup	109.9	25.5	12.5	4.7	4.6	14.5	1	41.5	Woodland	2	1	Omnivore	Invertivore	Terrestrial	-3.19436	2.02816	14.3173	4	-0.183317	-1.46029
Molothrus_bonariensis	Icteridae	2013	La_Para	Cordoba	Spring	0	0	2	Canopy/Sub-canopy	Closed_cup	109.9	25.5	12.5	4.7	4.6	14.5	1	41.5	Woodland	2	1	Omnivore	Invertivore	Terrestrial	-3.19436	2.02816	14.3173	4	-0.183317	-1.46029
Molothrus_bonariensis	Icteridae	2019	LP11	La_Pampa	Autumn	0	0	2	Canopy/Sub-canopy	Closed_cup	109.9	25.5	12.5	4.7	4.6	14.5	1	41.5	Woodland	2	1	Omnivore	Invertivore	Terrestrial	4.20712	1.93066	21.4273	1	-0.183317	-1.46029
Molothrus_bonariensis	Icteridae	2019	LP11	La_Pampa	Autumn	0	0	2	Canopy/Sub-canopy	Closed_cup	109.9	25.5	12.5	4.7	4.6	14.5	1	41.5	Woodland	2	1	Omnivore	Invertivore	Terrestrial	4.20712	1.93066	21.4273	1	-0.183317	-1.46029
Molothrus_bonariensis	Icteridae	2017	LP4	La_Pampa	Autumn	0	0	2	Canopy/Sub-canopy	Closed_cup	109.9	25.5	12.5	4.7	4.6	14.5	1	41.5	Woodland	2	1	Omnivore	Invertivore	Terrestrial	5.59779	-1.22601	32.8383	1	-0.183317	-1.46029
Molothrus_bonariensis	Icteridae	2011	Balde	San_Luis	Autumn	0	0	2	Canopy/Sub-canopy	Closed_cup	109.9	25.5	12.5	4.7	4.6	14.5	1	41.5	Woodland	2	1	Omnivore	Invertivore	Terrestrial	3.67015	-4.77112	36.2336	5	-0.183317	-1.46029
Molothrus_bonariensis	Icteridae	2011	Balde	San_Luis	Autumn	1	1	2	Canopy/Sub-canopy	Closed_cup	109.9	25.5	12.5	4.7	4.6	14.5	1	41.5	Woodland	2	1	Omnivore	Invertivore	Terrestrial	3.67015	-4.77112	36.2336	5	-0.183317	-1.46029
Molothrus_bonariensis	Icteridae	2011	Balde	San_Luis	Autumn	0	0	2	Canopy/Sub-canopy	Closed_cup	109.9	25.5	12.5	4.7	4.6	14.5	1	41.5	Woodland	2	1	Omnivore	Invertivore	Terrestrial	3.67015	-4.77112	36.2336	5	-0.183317	-1.46029
Molothrus_bonariensis	Icteridae	2011	Balde	San_Luis	Autumn	0	0	2	Canopy/Sub-canopy	Closed_cup	109.9	25.5	12.5	4.7	4.6	14.5	1	41.5	Woodland	2	1	Omnivore	Invertivore	Terrestrial	3.67015	-4.77112	36.2336	5	-0.183317	-1.46029
Molothrus_bonariensis	Icteridae	2011	Balde	San_Luis	Autumn	0	0	2	Canopy/Sub-canopy	Closed_cup	109.9	25.5	12.5	4.7	4.6	14.5	1	41.5	Woodland	2	1	Omnivore	Invertivore	Terrestrial	3.67015	-4.77112	36.2336	5	-0.183317	-1.46029
Molothrus_bonariensis	Icteridae	2011	Balde	San_Luis	Autumn	0	0	2	Canopy/Sub-canopy	Closed_cup	109.9	25.5	12.5	4.7	4.6	14.5	1	41.5	Woodland	2	1	Omnivore	Invertivore	Terrestrial	3.67015	-4.77112	36.2336	5	-0.183317	-1.46029
Molothrus_bonariensis	Icteridae	2011	Balde	San_Luis	Autumn	0	0	2	Canopy/Sub-canopy	Closed_cup	109.9	25.5	12.5	4.7	4.6	14.5	1	41.5	Woodland	2	1	Omnivore	Invertivore	Terrestrial	3.67015	-4.77112	36.2336	5	-0.183317	-1.46029
Molothrus_bonariensis	Icteridae	2011	Balde	San_Luis	Autumn	1	1	2	Canopy/Sub-canopy	Closed_cup	109.9	25.5	12.5	4.7	4.6	14.5	1	41.5	Woodland	2	1	Omnivore	Invertivore	Terrestrial	3.67015	-4.77112	36.2336	5	-0.183317	-1.46029
Molothrus_bonariensis	Icteridae	2011	Balde	San_Luis	Autumn	0	0	2	Canopy/Sub-canopy	Closed_cup	109.9	25.5	12.5	4.7	4.6	14.5	1	41.5	Woodland	2	1	Omnivore	Invertivore	Terrestrial	3.67015	-4.77112	36.2336	5	-0.183317	-1.46029
Molothrus_bonariensis	Icteridae	2011	Balde	San_Luis	Autumn	0	0	2	Canopy/Sub-canopy	Closed_cup	109.9	25.5	12.5	4.7	4.6	14.5	1	41.5	Woodland	2	1	Omnivore	Invertivore	Terrestrial	3.67015	-4.77112	36.2336	5	-0.183317	-1.46029
Molothrus_bonariensis	Icteridae	2011	Balde	San_Luis	Autumn	0	0	2	Canopy/Sub-canopy	Closed_cup	109.9	25.5	12.5	4.7	4.6	14.5	1	41.5	Woodland	2	1	Omnivore	Invertivore	Terrestrial	3.67015	-4.77112	36.2336	5	-0.183317	-1.46029
Molothrus_bonariensis	Icteridae	2011	Balde	San_Luis	Autumn	0	0	2	Canopy/Sub-canopy	Closed_cup	109.9	25.5	12.5	4.7	4.6	14.5	1	41.5	Woodland	2	1	Omnivore	Invertivore	Terrestrial	3.67015	-4.77112	36.2336	5	-0.183317	-1.46029
Molothrus_bonariensis	Icteridae	2011	Balde	San_Luis	Autumn	0	0	2	Canopy/Sub-canopy	Closed_cup	109.9	25.5	12.5	4.7	4.6	14.5	1	41.5	Woodland	2	1	Omnivore	Invertivore	Terrestrial	3.67015	-4.77112	36.2336	5	-0.183317	-1.46029
Molothrus_bonariensis	Icteridae	2011	Balde	San_Luis	Autumn	0	0	2	Canopy/Sub-canopy	Closed_cup	109.9	25.5	12.5	4.7	4.6	14.5	1	41.5	Woodland	2	1	Omnivore	Invertivore	Terrestrial	3.67015	-4.77112	36.2336	5	-0.183317	-1.46029
Molothrus_bonariensis	Icteridae	2011	Balde	San_Luis	Autumn	0	0	2	Canopy/Sub-canopy	Closed_cup	109.9	25.5	12.5	4.7	4.6	14.5	1	41.5	Woodland	2	1	Omnivore	Invertivore	Terrestrial	3.67015	-4.77112	36.2336	5	-0.183317	-1.46029
Molothrus_bonariensis	Icteridae	2011	Balde	San_Luis	Autumn	0	0	2	Canopy/Sub-canopy	Closed_cup	109.9	25.5	12.5	4.7	4.6	14.5	1	41.5	Woodland	2	1	Omnivore	Invertivore	Terrestrial	3.67015	-4.77112	36.2336	5	-0.183317	-1.46029
Molothrus_bonariensis	Icteridae	2011	Balde	San_Luis	Autumn	1	0	2	Canopy/Sub-canopy	Closed_cup	109.9	25.5	12.5	4.7	4.6	14.5	1	41.5	Woodland	2	1	Omnivore	Invertivore	Terrestrial	3.67015	-4.77112	36.2336	5	-0.183317	-1.46029
Molothrus_bonariensis	Icteridae	2011	Balde	San_Luis	Autumn	1	1	2	Canopy/Sub-canopy	Closed_cup	109.9	25.5	12.5	4.7	4.6	14.5	1	41.5	Woodland	2	1	Omnivore	Invertivore	Terrestrial	3.67015	-4.77112	36.2336	5	-0.183317	-1.46029
Molothrus_bonariensis	Icteridae	2011	Balde	San_Luis	Autumn	0	0	2	Canopy/Sub-canopy	Closed_cup	109.9	25.5	12.5	4.7	4.6	14.5	1	41.5	Woodland	2	1	Omnivore	Invertivore	Terrestrial	3.67015	-4.77112	36.2336	5	-0.183317	-1.46029
Molothrus_bonariensis	Icteridae	2011	Balde	San_Luis	Autumn	0	0	2	Canopy/Sub-canopy	Closed_cup	109.9	25.5	12.5	4.7	4.6	14.5	1	41.5	Woodland	2	1	Omnivore	Invertivore	Terrestrial	3.67015	-4.77112	36.2336	5	-0.183317	-1.46029
Molothrus_bonariensis	Icteridae	2011	Balde	San_Luis	Autumn	0	0	2	Canopy/Sub-canopy	Closed_cup	109.9	25.5	12.5	4.7	4.6	14.5	1	41.5	Woodland	2	1	Omnivore	Invertivore	Terrestrial	3.67015	-4.77112	36.2336	5	-0.183317	-1.46029
Molothrus_bonariensis	Icteridae	2011	Balde	San_Luis	Autumn	0	0	2	Canopy/Sub-canopy	Closed_cup	109.9	25.5	12.5	4.7	4.6	14.5	1	41.5	Woodland	2	1	Omnivore	Invertivore	Terrestrial	3.67015	-4.77112	36.2336	5	-0.183317	-1.46029
Molothrus_bonariensis	Icteridae	2011	Balde	San_Luis	Autumn	0	0	2	Canopy/Sub-canopy	Closed_cup	109.9	25.5	12.5	4.7	4.6	14.5	1	41.5	Woodland	2	1	Omnivore	Invertivore	Terrestrial	3.67015	-4.77112	36.2336	5	-0.183317	-1.46029
Molothrus_bonariensis	Icteridae	2011	Balde	San_Luis	Autumn	0	0	2	Canopy/Sub-canopy	Closed_cup	109.9	25.5	12.5	4.7	4.6	14.5	1	41.5	Woodland	2	1	Omnivore	Invertivore	Terrestrial	3.67015	-4.77112	36.2336	5	-0.183317	-1.46029
Molothrus_bonariensis	Icteridae	2011	Balde	San_Luis	Autumn	0	0	2	Canopy/Sub-canopy	Closed_cup	109.9	25.5	12.5	4.7	4.6	14.5	1	41.5	Woodland	2	1	Omnivore	Invertivore	Terrestrial	3.67015	-4.77112	36.2336	5	-0.183317	-1.46029
Molothrus_bonariensis	Icteridae	2011	Balde	San_Luis	Autumn	0	0	2	Canopy/Sub-canopy	Closed_cup	109.9	25.5	12.5	4.7	4.6	14.5	1	41.5	Woodland	2	1	Omnivore	Invertivore	Terrestrial	3.67015	-4.77112	36.2336	5	-0.183317	-1.46029
Molothrus_bonariensis	Icteridae	2011	Balde	San_Luis	Autumn	0	0	2	Canopy/Sub-canopy	Closed_cup	109.9	25.5	12.5	4.7	4.6	14.5	1	41.5	Woodland	2	1	Omnivore	Invertivore	Terrestrial	3.67015	-4.77112	36.2336	5	-0.183317	-1.46029
Molothrus_bonariensis	Icteridae	2011	Balde	San_Luis	Autumn	0	0	2	Canopy/Sub-canopy	Closed_cup	109.9	25.5	12.5	4.7	4.6	14.5	1	41.5	Woodland	2	1	Omnivore	Invertivore	Terrestrial	3.67015	-4.77112	36.2336	5	-0.183317	-1.46029
Molothrus_bonariensis	Icteridae	2011	Balde	San_Luis	Autumn	0	0	2	Canopy/Sub-canopy	Closed_cup	109.9	25.5	12.5	4.7	4.6	14.5	1	41.5	Woodland	2	1	Omnivore	Invertivore	Terrestrial	3.67015	-4.77112	36.2336	5	-0.183317	-1.46029
Molothrus_bonariensis	Icteridae	2011	Balde	San_Luis	Autumn	0	0	2	Canopy/Sub-canopy	Closed_cup	109.9	25.5	12.5	4.7	4.6	14.5	1	41.5	Woodland	2	1	Omnivore	Invertivore	Terrestrial	3.67015	-4.77112	36.2336	5	-0.183317	-1.46029
Molothrus_bonariensis	Icteridae	2011	Balde	San_Luis	Autumn	0	0	2	Canopy/Sub-canopy	Closed_cup	109.9	25.5	12.5	4.7	4.6	14.5	1	41.5	Woodland	2	1	Omnivore	Invertivore	Terrestrial	3.67015	-4.77112	36.2336	5	-0.183317	-1.46029
Molothrus_bonariensis	Icteridae	2011	Balde	San_Luis	Autumn	0	0	2	Canopy/Sub-canopy	Closed_cup	109.9	25.5	12.5	4.7	4.6	14.5	1	41.5	Woodland	2	1	Omnivore	Invertivore	Terrestrial	3.67015	-4.77112	36.2336	5	-0.183317	-1.46029
Molothrus_bonariensis	Icteridae	2011	Balde	San_Luis	Autumn	0	0	2	Canopy/Sub-canopy	Closed_cup	109.9	25.5	12.5	4.7	4.6	14.5	1	41.5	Woodland	2	1	Omnivore	Invertivore	Terrestrial	3.67015	-4.77112	36.2336	5	-0.183317	-1.46029
Molothrus_bonariensis	Icteridae	2011	Balde	San_Luis	Autumn	0	0	2	Canopy/Sub-canopy	Closed_cup	109.9	25.5	12.5	4.7	4.6	14.5	1	41.5	Woodland	2	1	Omnivore	Invertivore	Terrestrial	3.67015	-4.77112	36.2336	5	-0.183317	-1.46029
Molothrus_bonariensis	Icteridae	2011	Balde	San_Luis	Autumn	0	0	2	Canopy/Sub-canopy	Closed_cup	109.9	25.5	12.5	4.7	4.6	14.5	1	41.5	Woodland	2	1	Omnivore	Invertivore	Terrestrial	3.67015	-4.77112	36.2336	5	-0.183317	-1.46029
Molothrus_bonariensis	Icteridae	2011	Balde	San_Luis	Autumn	0	0	2	Canopy/Sub-canopy	Closed_cup	109.9	25.5	12.5	4.7	4.6	14.5	1	41.5	Woodland	2	1	Omnivore	Invertivore	Terrestrial	3.67015	-4.77112	36.2336	5	-0.183317	-1.46029
Molothrus_bonariensis	Icteridae	2011	Balde	San_Luis	Autumn	0	0	2	Canopy/Sub-canopy	Closed_cup	109.9	25.5	12.5	4.7	4.6	14.5	1	41.5	Woodland	2	1	Omnivore	Invertivore	Terrestrial	3.67015	-4.77112	36.2336	5	-0.183317	-1.46029
Molothrus_bonariensis	Icteridae	2011	Balde	San_Luis	Autumn	0	0	2	Canopy/Sub-canopy	Closed_cup	109.9	25.5	12.5	4.7	4.6	14.5	1	41.5	Woodland	2	1	Omnivore	Invertivore	Terrestrial	3.67015	-4.77112	36.2336	5	-0.183317	-1.46029
Molothrus_bonariensis	Icteridae	2011	Balde	San_Luis	Autumn	0	0	2	Canopy/Sub-canopy	Closed_cup	109.9	25.5	12.5	4.7	4.6	14.5	1	41.5	Woodland	2	1	Omnivore	Invertivore	Terrestrial	3.67015	-4.77112	36.2336	5	-0.183317	-1.46029
Molothrus_bonariensis	Icteridae	2011	Balde	San_Luis	Autumn	0	0	2	Canopy/Sub-canopy	Closed_cup	109.9	25.5	12.5	4.7	4.6	14.5	1	41.5	Woodland	2	1	Omnivore	Invertivore	Terrestrial	3.67015	-4.77112	36.2336	5	-0.183317	-1.46029
Molothrus_rufoaxillaris	Icteridae	2013	La_Para	Cordoba	Summer	0	0	2	Canopy/Sub-canopy	Cavity	113.5	25	12.5	3.7	4.6	13.5	1	47.5	Human_Modified	2	1	Omnivore	Invertivore	Terrestrial	-3.06766	3.10082	19.0256	4	-0.251417	-1.53919
Molothrus_rufoaxillaris	Icteridae	2012	La_Para	Cordoba	Summer	0	0	2	Canopy/Sub-canopy	Cavity	113.5	25	12.5	3.7	4.6	13.5	1	47.5	Human_Modified	2	1	Omnivore	Invertivore	Terrestrial	-3.11558	2.96295	18.4859	4	-0.251417	-1.53919
Molothrus_rufoaxillaris	Icteridae	2004	Mar_Chiquita	Cordoba	Summer	0	0	2	Canopy/Sub-canopy	Cavity	113.5	25	12.5	3.7	4.6	13.5	1	47.5	Human_Modified	2	1	Omnivore	Invertivore	Terrestrial	-3.56863	0.995621	13.7264	3	-0.251417	-1.53919
Molothrus_rufoaxillaris	Icteridae	2005	Cordoba	Cordoba	Summer	0	0	2	Canopy/Sub-canopy	Cavity	113.5	25	12.5	3.7	4.6	13.5	1	47.5	Human_Modified	2	1	Omnivore	Invertivore	Terrestrial	-3.65502	-0.152621	13.3824	6	-0.251417	-1.53919
Molothrus_rufoaxillaris	Icteridae	2005	Cordoba	Cordoba	Summer	0	0	2	Canopy/Sub-canopy	Cavity	113.5	25	12.5	3.7	4.6	13.5	1	47.5	Human_Modified	2	1	Omnivore	Invertivore	Terrestrial	-3.65502	-0.152621	13.3824	6	-0.251417	-1.53919
Molothrus_rufoaxillaris	Icteridae	2005	Cordoba	Cordoba	Summer	0	0	2	Canopy/Sub-canopy	Cavity	113.5	25	12.5	3.7	4.6	13.5	1	47.5	Human_Modified	2	1	Omnivore	Invertivore	Terrestrial	-3.65502	-0.152621	13.3824	6	-0.251417	-1.53919
Molothrus_rufoaxillaris	Icteridae	2005	Cordoba	Cordoba	Summer	0	0	2	Canopy/Sub-canopy	Cavity	113.5	25	12.5	3.7	4.6	13.5	1	47.5	Human_Modified	2	1	Omnivore	Invertivore	Terrestrial	-3.65502	-0.152621	13.3824	6	-0.251417	-1.53919
Molothrus_rufoaxillaris	Icteridae	2005	Cordoba	Cordoba	Summer	0	0	2	Canopy/Sub-canopy	Cavity	113.5	25	12.5	3.7	4.6	13.5	1	47.5	Human_Modified	2	1	Omnivore	Invertivore	Terrestrial	-3.65502	-0.152621	13.3824	6	-0.251417	-1.53919
Molothrus_rufoaxillaris	Icteridae	2005	Cordoba	Cordoba	Summer	0	0	2	Canopy/Sub-canopy	Cavity	113.5	25	12.5	3.7	4.6	13.5	1	47.5	Human_Modified	2	1	Omnivore	Invertivore	Terrestrial	-3.65502	-0.152621	13.3824	6	-0.251417	-1.53919
Molothrus_rufoaxillaris	Icteridae	2005	Cordoba	Cordoba	Summer	0	0	2	Canopy/Sub-canopy	Cavity	113.5	25	12.5	3.7	4.6	13.5	1	47.5	Human_Modified	2	1	Omnivore	Invertivore	Terrestrial	-3.65502	-0.152621	13.3824	6	-0.251417	-1.53919
Molothrus_rufoaxillaris	Icteridae	2005	Cordoba	Cordoba	Summer	0	0	2	Canopy/Sub-canopy	Cavity	113.5	25	12.5	3.7	4.6	13.5	1	47.5	Human_Modified	2	1	Omnivore	Invertivore	Terrestrial	-3.65502	-0.152621	13.3824	6	-0.251417	-1.53919
Molothrus_rufoaxillaris	Icteridae	2005	Cordoba	Cordoba	Summer	0	0	2	Canopy/Sub-canopy	Cavity	113.5	25	12.5	3.7	4.6	13.5	1	47.5	Human_Modified	2	1	Omnivore	Invertivore	Terrestrial	-3.65502	-0.152621	13.3824	6	-0.251417	-1.53919
Molothrus_rufoaxillaris	Icteridae	2017	LP3	La_Pampa	Summer	0	0	2	Canopy/Sub-canopy	Cavity	113.5	25	12.5	3.7	4.6	13.5	1	47.5	Human_Modified	2	1	Omnivore	Invertivore	Terrestrial	2.93508	2.32064	14.0001	1	-0.251417	-1.53919
Molothrus_rufoaxillaris	Icteridae	2017	LP3	La_Pampa	Summer	0	0	2	Canopy/Sub-canopy	Cavity	113.5	25	12.5	3.7	4.6	13.5	1	47.5	Human_Modified	2	1	Omnivore	Invertivore	Terrestrial	2.93508	2.32064	14.0001	1	-0.251417	-1.53919
Molothrus_rufoaxillaris	Icteridae	2017	LP3	La_Pampa	Summer	0	0	2	Canopy/Sub-canopy	Cavity	113.5	25	12.5	3.7	4.6	13.5	1	47.5	Human_Modified	2	1	Omnivore	Invertivore	Terrestrial	2.93508	2.32064	14.0001	1	-0.251417	-1.53919
Molothrus_rufoaxillaris	Icteridae	2017	LP2	La_Pampa	Summer	0	0	2	Canopy/Sub-canopy	Cavity	113.5	25	12.5	3.7	4.6	13.5	1	47.5	Human_Modified	2	1	Omnivore	Invertivore	Terrestrial	1.96313	3.09727	13.447	1	-0.251417	-1.53919
Molothrus_rufoaxillaris	Icteridae	2017	LP2	La_Pampa	Summer	0	0	2	Canopy/Sub-canopy	Cavity	113.5	25	12.5	3.7	4.6	13.5	1	47.5	Human_Modified	2	1	Omnivore	Invertivore	Terrestrial	1.96313	3.09727	13.447	1	-0.251417	-1.53919
Molothrus_rufoaxillaris	Icteridae	2017	LP2	La_Pampa	Summer	0	0	2	Canopy/Sub-canopy	Cavity	113.5	25	12.5	3.7	4.6	13.5	1	47.5	Human_Modified	2	1	Omnivore	Invertivore	Terrestrial	1.96313	3.09727	13.447	1	-0.251417	-1.53919
Molothrus_rufoaxillaris	Icteridae	2017	LP2	La_Pampa	Summer	0	0	2	Canopy/Sub-canopy	Cavity	113.5	25	12.5	3.7	4.6	13.5	1	47.5	Human_Modified	2	1	Omnivore	Invertivore	Terrestrial	1.96313	3.09727	13.447	1	-0.251417	-1.53919
Molothrus_rufoaxillaris	Icteridae	2017	LP2	La_Pampa	Summer	0	0	2	Canopy/Sub-canopy	Cavity	113.5	25	12.5	3.7	4.6	13.5	1	47.5	Human_Modified	2	1	Omnivore	Invertivore	Terrestrial	1.96313	3.09727	13.447	1	-0.251417	-1.53919
Molothrus_rufoaxillaris	Icteridae	2019	LP12	La_Pampa	Autumn	0	0	2	Canopy/Sub-canopy	Cavity	113.5	25	12.5	3.7	4.6	13.5	1	47.5	Human_Modified	2	1	Omnivore	Invertivore	Terrestrial	4.20864	1.93446	21.4548	1	-0.251417	-1.53919
Molothrus_rufoaxillaris	Icteridae	2019	LP12	La_Pampa	Autumn	0	0	2	Canopy/Sub-canopy	Cavity	113.5	25	12.5	3.7	4.6	13.5	1	47.5	Human_Modified	2	1	Omnivore	Invertivore	Terrestrial	4.20864	1.93446	21.4548	1	-0.251417	-1.53919
Molothrus_rufoaxillaris	Icteridae	2017	LP4	La_Pampa	Autumn	0	0	2	Canopy/Sub-canopy	Cavity	113.5	25	12.5	3.7	4.6	13.5	1	47.5	Human_Modified	2	1	Omnivore	Invertivore	Terrestrial	5.59779	-1.22601	32.8383	1	-0.251417	-1.53919
Molothrus_rufoaxillaris	Icteridae	2017	LP4	La_Pampa	Autumn	0	0	2	Canopy/Sub-canopy	Cavity	113.5	25	12.5	3.7	4.6	13.5	1	47.5	Human_Modified	2	1	Omnivore	Invertivore	Terrestrial	5.59779	-1.22601	32.8383	1	-0.251417	-1.53919
Molothrus_rufoaxillaris	Icteridae	2014	La_Para	Cordoba	Autumn	0	0	2	Canopy/Sub-canopy	Cavity	113.5	25	12.5	3.7	4.6	13.5	1	47.5	Human_Modified	2	1	Omnivore	Invertivore	Terrestrial	-1.55072	1.79485	5.6262	4	-0.251417	-1.53919
Myiopsitta_monachus	Psittacidae	2014	La_Para	Cordoba	Summer	0	0	6	Canopy/Sub-canopy	Closed_cup	147.2	16.6	24	7	6	46	2	120	Human_Modified	2	1	Herbivore	Omnivore	Insessorial	-3.79994	2.28131	19.6439	4	5.4264	4.65324
Myiopsitta_monachus	Psittacidae	2014	La_Para	Cordoba	Summer	0	0	6	Canopy/Sub-canopy	Closed_cup	147.2	16.6	24	7	6	46	2	120	Human_Modified	2	1	Herbivore	Omnivore	Insessorial	-3.79994	2.28131	19.6439	4	5.4264	4.65324
Myiopsitta_monachus	Psittacidae	2014	La_Para	Cordoba	Summer	0	0	6	Canopy/Sub-canopy	Closed_cup	147.2	16.6	24	7	6	46	2	120	Human_Modified	2	1	Herbivore	Omnivore	Insessorial	-3.79994	2.28131	19.6439	4	5.4264	4.65324
Myiopsitta_monachus	Psittacidae	2014	La_Para	Cordoba	Summer	0	0	6	Canopy/Sub-canopy	Closed_cup	147.2	16.6	24	7	6	46	2	120	Human_Modified	2	1	Herbivore	Omnivore	Insessorial	-3.79994	2.28131	19.6439	4	5.4264	4.65324
Myiopsitta_monachus	Psittacidae	2014	La_Para	Cordoba	Summer	0	0	6	Canopy/Sub-canopy	Closed_cup	147.2	16.6	24	7	6	46	2	120	Human_Modified	2	1	Herbivore	Omnivore	Insessorial	-3.79994	2.28131	19.6439	4	5.4264	4.65324
Myiopsitta_monachus	Psittacidae	2014	La_Para	Cordoba	Summer	0	0	6	Canopy/Sub-canopy	Closed_cup	147.2	16.6	24	7	6	46	2	120	Human_Modified	2	1	Herbivore	Omnivore	Insessorial	-3.79994	2.28131	19.6439	4	5.4264	4.65324
Myiopsitta_monachus	Psittacidae	2014	La_Para	Cordoba	Summer	0	0	6	Canopy/Sub-canopy	Closed_cup	147.2	16.6	24	7	6	46	2	120	Human_Modified	2	1	Herbivore	Omnivore	Insessorial	-3.79994	2.28131	19.6439	4	5.4264	4.65324
Myiopsitta_monachus	Psittacidae	2014	La_Para	Cordoba	Summer	0	0	6	Canopy/Sub-canopy	Closed_cup	147.2	16.6	24	7	6	46	2	120	Human_Modified	2	1	Herbivore	Omnivore	Insessorial	-3.79994	2.28131	19.6439	4	5.4264	4.65324
Myiopsitta_monachus	Psittacidae	2013	La_Para	Cordoba	Summer	0	0	6	Canopy/Sub-canopy	Closed_cup	147.2	16.6	24	7	6	46	2	120	Human_Modified	2	1	Herbivore	Omnivore	Insessorial	-3.06766	3.10082	19.0256	4	5.4264	4.65324
Myiopsitta_monachus	Psittacidae	2012	La_Para	Cordoba	Summer	0	0	6	Canopy/Sub-canopy	Closed_cup	147.2	16.6	24	7	6	46	2	120	Human_Modified	2	1	Herbivore	Omnivore	Insessorial	-3.11558	2.96295	18.4859	4	5.4264	4.65324
Myiopsitta_monachus	Psittacidae	2005	Mar_Chiquita	Cordoba	Summer	0	0	6	Canopy/Sub-canopy	Closed_cup	147.2	16.6	24	7	6	46	2	120	Human_Modified	2	1	Herbivore	Omnivore	Insessorial	-3.11117	1.29606	11.3591	3	5.4264	4.65324
Myiopsitta_monachus	Psittacidae	2005	Mar_Chiquita	Cordoba	Summer	0	0	6	Canopy/Sub-canopy	Closed_cup	147.2	16.6	24	7	6	46	2	120	Human_Modified	2	1	Herbivore	Omnivore	Insessorial	-3.11117	1.29606	11.3591	3	5.4264	4.65324
Myiopsitta_monachus	Psittacidae	2005	Mar_Chiquita	Cordoba	Summer	0	1	6	Canopy/Sub-canopy	Closed_cup	147.2	16.6	24	7	6	46	2	120	Human_Modified	2	1	Herbivore	Omnivore	Insessorial	-3.11117	1.29606	11.3591	3	5.4264	4.65324
Myiopsitta_monachus	Psittacidae	2005	Cordoba	Cordoba	Summer	0	0	6	Canopy/Sub-canopy	Closed_cup	147.2	16.6	24	7	6	46	2	120	Human_Modified	2	1	Herbivore	Omnivore	Insessorial	-3.65502	-0.152621	13.3824	6	5.4264	4.65324
Myiopsitta_monachus	Psittacidae	2005	Cordoba	Cordoba	Summer	0	0	6	Canopy/Sub-canopy	Closed_cup	147.2	16.6	24	7	6	46	2	120	Human_Modified	2	1	Herbivore	Omnivore	Insessorial	-3.65502	-0.152621	13.3824	6	5.4264	4.65324
Myiopsitta_monachus	Psittacidae	2018	LP7	La_Pampa	Summer	0	0	6	Canopy/Sub-canopy	Closed_cup	147.2	16.6	24	7	6	46	2	120	Human_Modified	2	1	Herbivore	Omnivore	Insessorial	4.03317	2.10834	20.7115	1	5.4264	4.65324
Myiopsitta_monachus	Psittacidae	2018	LP7	La_Pampa	Summer	0	0	6	Canopy/Sub-canopy	Closed_cup	147.2	16.6	24	7	6	46	2	120	Human_Modified	2	1	Herbivore	Omnivore	Insessorial	4.03317	2.10834	20.7115	1	5.4264	4.65324
Myiopsitta_monachus	Psittacidae	2018	LP7	La_Pampa	Summer	0	0	6	Canopy/Sub-canopy	Closed_cup	147.2	16.6	24	7	6	46	2	120	Human_Modified	2	1	Herbivore	Omnivore	Insessorial	4.03317	2.10834	20.7115	1	5.4264	4.65324
Myiopsitta_monachus	Psittacidae	2018	LP7	La_Pampa	Summer	0	0	6	Canopy/Sub-canopy	Closed_cup	147.2	16.6	24	7	6	46	2	120	Human_Modified	2	1	Herbivore	Omnivore	Insessorial	4.03317	2.10834	20.7115	1	5.4264	4.65324
Myiopsitta_monachus	Psittacidae	2018	LP7	La_Pampa	Summer	0	0	6	Canopy/Sub-canopy	Closed_cup	147.2	16.6	24	7	6	46	2	120	Human_Modified	2	1	Herbivore	Omnivore	Insessorial	4.03317	2.10834	20.7115	1	5.4264	4.65324
Myiopsitta_monachus	Psittacidae	2018	LP7	La_Pampa	Summer	0	0	6	Canopy/Sub-canopy	Closed_cup	147.2	16.6	24	7	6	46	2	120	Human_Modified	2	1	Herbivore	Omnivore	Insessorial	4.03317	2.10834	20.7115	1	5.4264	4.65324
Myiopsitta_monachus	Psittacidae	2018	LP6	La_Pampa	Summer	0	0	6	Canopy/Sub-canopy	Closed_cup	147.2	16.6	24	7	6	46	2	120	Human_Modified	2	1	Herbivore	Omnivore	Insessorial	4.03003	2.10768	20.6834	1	5.4264	4.65324
Myiopsitta_monachus	Psittacidae	2018	LP6	La_Pampa	Summer	0	0	6	Canopy/Sub-canopy	Closed_cup	147.2	16.6	24	7	6	46	2	120	Human_Modified	2	1	Herbivore	Omnivore	Insessorial	4.03003	2.10768	20.6834	1	5.4264	4.65324
Myiopsitta_monachus	Psittacidae	2018	LP6	La_Pampa	Summer	0	0	6	Canopy/Sub-canopy	Closed_cup	147.2	16.6	24	7	6	46	2	120	Human_Modified	2	1	Herbivore	Omnivore	Insessorial	4.03003	2.10768	20.6834	1	5.4264	4.65324
Myiopsitta_monachus	Psittacidae	2017	LP3	La_Pampa	Summer	0	0	6	Canopy/Sub-canopy	Closed_cup	147.2	16.6	24	7	6	46	2	120	Human_Modified	2	1	Herbivore	Omnivore	Insessorial	2.93508	2.32064	14.0001	1	5.4264	4.65324
Myiopsitta_monachus	Psittacidae	2017	LP3	La_Pampa	Summer	0	0	6	Canopy/Sub-canopy	Closed_cup	147.2	16.6	24	7	6	46	2	120	Human_Modified	2	1	Herbivore	Omnivore	Insessorial	2.93508	2.32064	14.0001	1	5.4264	4.65324
Myiopsitta_monachus	Psittacidae	2017	LP3	La_Pampa	Summer	0	0	6	Canopy/Sub-canopy	Closed_cup	147.2	16.6	24	7	6	46	2	120	Human_Modified	2	1	Herbivore	Omnivore	Insessorial	2.93508	2.32064	14.0001	1	5.4264	4.65324
Myiopsitta_monachus	Psittacidae	2017	LP3	La_Pampa	Summer	0	0	6	Canopy/Sub-canopy	Closed_cup	147.2	16.6	24	7	6	46	2	120	Human_Modified	2	1	Herbivore	Omnivore	Insessorial	2.93508	2.32064	14.0001	1	5.4264	4.65324
Myiopsitta_monachus	Psittacidae	2017	LP3	La_Pampa	Summer	0	0	6	Canopy/Sub-canopy	Closed_cup	147.2	16.6	24	7	6	46	2	120	Human_Modified	2	1	Herbivore	Omnivore	Insessorial	2.93508	2.32064	14.0001	1	5.4264	4.65324
Myiopsitta_monachus	Psittacidae	2017	LP3	La_Pampa	Summer	0	0	6	Canopy/Sub-canopy	Closed_cup	147.2	16.6	24	7	6	46	2	120	Human_Modified	2	1	Herbivore	Omnivore	Insessorial	2.93508	2.32064	14.0001	1	5.4264	4.65324
Myiopsitta_monachus	Psittacidae	2017	LP3	La_Pampa	Summer	1	1	6	Canopy/Sub-canopy	Closed_cup	147.2	16.6	24	7	6	46	2	120	Human_Modified	2	1	Herbivore	Omnivore	Insessorial	2.93508	2.32064	14.0001	1	5.4264	4.65324
Myiopsitta_monachus	Psittacidae	2017	LP3	La_Pampa	Summer	0	0	6	Canopy/Sub-canopy	Closed_cup	147.2	16.6	24	7	6	46	2	120	Human_Modified	2	1	Herbivore	Omnivore	Insessorial	2.93508	2.32064	14.0001	1	5.4264	4.65324
Myiopsitta_monachus	Psittacidae	2017	LP3	La_Pampa	Summer	1	0	6	Canopy/Sub-canopy	Closed_cup	147.2	16.6	24	7	6	46	2	120	Human_Modified	2	1	Herbivore	Omnivore	Insessorial	2.93508	2.32064	14.0001	1	5.4264	4.65324
Myiopsitta_monachus	Psittacidae	2017	LP3	La_Pampa	Summer	0	0	6	Canopy/Sub-canopy	Closed_cup	147.2	16.6	24	7	6	46	2	120	Human_Modified	2	1	Herbivore	Omnivore	Insessorial	2.93508	2.32064	14.0001	1	5.4264	4.65324
Myiopsitta_monachus	Psittacidae	2017	LP2	La_Pampa	Summer	0	0	6	Canopy/Sub-canopy	Closed_cup	147.2	16.6	24	7	6	46	2	120	Human_Modified	2	1	Herbivore	Omnivore	Insessorial	1.96313	3.09727	13.447	1	5.4264	4.65324
Myiopsitta_monachus	Psittacidae	2019	LP11	La_Pampa	Autumn	0	1	6	Canopy/Sub-canopy	Closed_cup	147.2	16.6	24	7	6	46	2	120	Human_Modified	2	1	Herbivore	Omnivore	Insessorial	4.20712	1.93066	21.4273	1	5.4264	4.65324
Myiopsitta_monachus	Psittacidae	2019	LP11	La_Pampa	Autumn	0	0	6	Canopy/Sub-canopy	Closed_cup	147.2	16.6	24	7	6	46	2	120	Human_Modified	2	1	Herbivore	Omnivore	Insessorial	4.20712	1.93066	21.4273	1	5.4264	4.65324
Myiopsitta_monachus	Psittacidae	2019	LP11	La_Pampa	Autumn	0	0	6	Canopy/Sub-canopy	Closed_cup	147.2	16.6	24	7	6	46	2	120	Human_Modified	2	1	Herbivore	Omnivore	Insessorial	4.20712	1.93066	21.4273	1	5.4264	4.65324
Myiopsitta_monachus	Psittacidae	2019	LP11	La_Pampa	Autumn	0	0	6	Canopy/Sub-canopy	Closed_cup	147.2	16.6	24	7	6	46	2	120	Human_Modified	2	1	Herbivore	Omnivore	Insessorial	4.20712	1.93066	21.4273	1	5.4264	4.65324
Myiopsitta_monachus	Psittacidae	2019	LP11	La_Pampa	Autumn	0	0	6	Canopy/Sub-canopy	Closed_cup	147.2	16.6	24	7	6	46	2	120	Human_Modified	2	1	Herbivore	Omnivore	Insessorial	4.20712	1.93066	21.4273	1	5.4264	4.65324
Myiopsitta_monachus	Psittacidae	2011	Balde	San_Luis	Autumn	0	0	6	Canopy/Sub-canopy	Closed_cup	147.2	16.6	24	7	6	46	2	120	Human_Modified	2	1	Herbivore	Omnivore	Insessorial	3.67015	-4.77112	36.2336	5	5.4264	4.65324
Myiopsitta_monachus	Psittacidae	2014	La_Para	Cordoba	Autumn	0	0	6	Canopy/Sub-canopy	Closed_cup	147.2	16.6	24	7	6	46	2	120	Human_Modified	2	1	Herbivore	Omnivore	Insessorial	-1.55072	1.79485	5.6262	4	5.4264	4.65324
Myiopsitta_monachus	Psittacidae	2014	La_Para	Cordoba	Autumn	0	0	6	Canopy/Sub-canopy	Closed_cup	147.2	16.6	24	7	6	46	2	120	Human_Modified	2	1	Herbivore	Omnivore	Insessorial	-1.55072	1.79485	5.6262	4	5.4264	4.65324
Myiopsitta_monachus	Psittacidae	2014	La_Para	Cordoba	Autumn	0	0	6	Canopy/Sub-canopy	Closed_cup	147.2	16.6	24	7	6	46	2	120	Human_Modified	2	1	Herbivore	Omnivore	Insessorial	-1.55072	1.79485	5.6262	4	5.4264	4.65324
Myiopsitta_monachus	Psittacidae	2014	La_Para	Cordoba	Autumn	0	0	6	Canopy/Sub-canopy	Closed_cup	147.2	16.6	24	7	6	46	2	120	Human_Modified	2	1	Herbivore	Omnivore	Insessorial	-1.55072	1.79485	5.6262	4	5.4264	4.65324
Myiopsitta_monachus	Psittacidae	2014	La_Para	Cordoba	Autumn	0	0	6	Canopy/Sub-canopy	Closed_cup	147.2	16.6	24	7	6	46	2	120	Human_Modified	2	1	Herbivore	Omnivore	Insessorial	-1.55072	1.79485	5.6262	4	5.4264	4.65324
Myiopsitta_monachus	Psittacidae	2006	Mar_Chiquita	Cordoba	Autumn	0	0	6	Canopy/Sub-canopy	Closed_cup	147.2	16.6	24	7	6	46	2	120	Human_Modified	2	1	Herbivore	Omnivore	Insessorial	-0.691475	0.511308	0.739574	3	5.4264	4.65324
Myiopsitta_monachus	Psittacidae	2006	Mar_Chiquita	Cordoba	Autumn	0	0	6	Canopy/Sub-canopy	Closed_cup	147.2	16.6	24	7	6	46	2	120	Human_Modified	2	1	Herbivore	Omnivore	Insessorial	-0.691475	0.511308	0.739574	3	5.4264	4.65324
Myiopsitta_monachus	Psittacidae	2006	Mar_Chiquita	Cordoba	Autumn	0	0	6	Canopy/Sub-canopy	Closed_cup	147.2	16.6	24	7	6	46	2	120	Human_Modified	2	1	Herbivore	Omnivore	Insessorial	-0.691475	0.511308	0.739574	3	5.4264	4.65324
Myiopsitta_monachus	Psittacidae	2006	Mar_Chiquita	Cordoba	Autumn	0	0	6	Canopy/Sub-canopy	Closed_cup	147.2	16.6	24	7	6	46	2	120	Human_Modified	2	1	Herbivore	Omnivore	Insessorial	-0.691475	0.511308	0.739574	3	5.4264	4.65324
Myiopsitta_monachus	Psittacidae	2006	Mar_Chiquita	Cordoba	Autumn	0	0	6	Canopy/Sub-canopy	Closed_cup	147.2	16.6	24	7	6	46	2	120	Human_Modified	2	1	Herbivore	Omnivore	Insessorial	-0.691475	0.511308	0.739574	3	5.4264	4.65324
Myiopsitta_monachus	Psittacidae	2006	Mar_Chiquita	Cordoba	Autumn	0	0	6	Canopy/Sub-canopy	Closed_cup	147.2	16.6	24	7	6	46	2	120	Human_Modified	2	1	Herbivore	Omnivore	Insessorial	-0.691475	0.511308	0.739574	3	5.4264	4.65324
Myiopsitta_monachus	Psittacidae	2006	Mar_Chiquita	Cordoba	Autumn	0	0	6	Canopy/Sub-canopy	Closed_cup	147.2	16.6	24	7	6	46	2	120	Human_Modified	2	1	Herbivore	Omnivore	Insessorial	-0.691475	0.511308	0.739574	3	5.4264	4.65324
Nystalus_maculatus	Bucconidae	2012	La_Para	Cordoba	Summer	0	0	2.4	Ground	Cavity	76.8	18.3	14.3	5.9	6.3	15.7	1	42	Forest	2	1	Carnivore	Invertivore	Insessorial	-3.11558	2.96295	18.4859	4	-0.0233808	-0.460361
Nystalus_maculatus	Bucconidae	2005	Mar_Chiquita	Cordoba	Summer	0	0	2.4	Ground	Cavity	76.8	18.3	14.3	5.9	6.3	15.7	1	42	Forest	2	1	Carnivore	Invertivore	Insessorial	-3.11117	1.29606	11.3591	3	-0.0233808	-0.460361
Nystalus_maculatus	Bucconidae	2004	Mar_Chiquita	Cordoba	Summer	0	0	2.4	Ground	Cavity	76.8	18.3	14.3	5.9	6.3	15.7	1	42	Forest	2	1	Carnivore	Invertivore	Insessorial	-3.56863	0.995621	13.7264	3	-0.0233808	-0.460361
Nystalus_maculatus	Bucconidae	2005	Cordoba	Cordoba	Summer	0	0	2.4	Ground	Cavity	76.8	18.3	14.3	5.9	6.3	15.7	1	42	Forest	2	1	Carnivore	Invertivore	Insessorial	-3.65502	-0.152621	13.3824	6	-0.0233808	-0.460361
Nystalus_maculatus	Bucconidae	2013	La_Para	Cordoba	Spring	0	0	2.4	Ground	Cavity	76.8	18.3	14.3	5.9	6.3	15.7	1	42	Forest	2	1	Carnivore	Invertivore	Insessorial	-3.19436	2.02816	14.3173	4	-0.0233808	-0.460361
Nystalus_maculatus	Bucconidae	2011	Pozo_del_Carril	San_Luis	Autumn	0	0	2.4	Ground	Cavity	76.8	18.3	14.3	5.9	6.3	15.7	1	42	Forest	2	1	Carnivore	Invertivore	Insessorial	3.2156	-4.84761	33.8394	5	-0.0233808	-0.460361
Nystalus_maculatus	Bucconidae	2012	La_Para	Cordoba	Autumn	0	0	2.4	Ground	Cavity	76.8	18.3	14.3	5.9	6.3	15.7	1	42	Forest	2	1	Carnivore	Invertivore	Insessorial	-1.86657	2.30245	8.78537	4	-0.0233808	-0.460361
Nystalus_maculatus	Bucconidae	2006	Mar_Chiquita	Cordoba	Autumn	0	0	2.4	Ground	Cavity	76.8	18.3	14.3	5.9	6.3	15.7	1	42	Forest	2	1	Carnivore	Invertivore	Insessorial	-0.691475	0.511308	0.739574	3	-0.0233808	-0.460361
Nystalus_maculatus	Bucconidae	2006	Mar_Chiquita	Cordoba	Autumn	0	0	2.4	Ground	Cavity	76.8	18.3	14.3	5.9	6.3	15.7	1	42	Forest	2	1	Carnivore	Invertivore	Insessorial	-0.691475	0.511308	0.739574	3	-0.0233808	-0.460361
Nystalus_maculatus	Bucconidae	2006	Mar_Chiquita	Cordoba	Autumn	0	0	2.4	Ground	Cavity	76.8	18.3	14.3	5.9	6.3	15.7	1	42	Forest	2	1	Carnivore	Invertivore	Insessorial	-0.691475	0.511308	0.739574	3	-0.0233808	-0.460361
Nystalus_maculatus	Bucconidae	2006	Mar_Chiquita	Cordoba	Autumn	0	1	2.4	Ground	Cavity	76.8	18.3	14.3	5.9	6.3	15.7	1	42	Forest	2	1	Carnivore	Invertivore	Insessorial	-0.691475	0.511308	0.739574	3	-0.0233808	-0.460361
Paroaria_coronata	Thraupidae	2014	La_Para	Cordoba	Summer	0	0	3.1	Canopy/Sub-canopy	Open_cup	98.6	25.3	14	3.1	3.8	13.75	1	37.8	Shrubland	2	1	Herbivore	Omnivore	Terrestrial	-3.79994	2.28131	19.6439	4	-0.539313	-0.341542
Paroaria_coronata	Thraupidae	2014	La_Para	Cordoba	Summer	0	0	3.1	Canopy/Sub-canopy	Open_cup	98.6	25.3	14	3.1	3.8	13.75	1	37.8	Shrubland	2	1	Herbivore	Omnivore	Terrestrial	-3.79994	2.28131	19.6439	4	-0.539313	-0.341542
Paroaria_coronata	Thraupidae	2014	La_Para	Cordoba	Summer	0	0	3.1	Canopy/Sub-canopy	Open_cup	98.6	25.3	14	3.1	3.8	13.75	1	37.8	Shrubland	2	1	Herbivore	Omnivore	Terrestrial	-3.79994	2.28131	19.6439	4	-0.539313	-0.341542
Paroaria_coronata	Thraupidae	2013	La_Para	Cordoba	Summer	0	0	3.1	Canopy/Sub-canopy	Open_cup	98.6	25.3	14	3.1	3.8	13.75	1	37.8	Shrubland	2	1	Herbivore	Omnivore	Terrestrial	-3.06766	3.10082	19.0256	4	-0.539313	-0.341542
Paroaria_coronata	Thraupidae	2013	La_Para	Cordoba	Summer	0	0	3.1	Canopy/Sub-canopy	Open_cup	98.6	25.3	14	3.1	3.8	13.75	1	37.8	Shrubland	2	1	Herbivore	Omnivore	Terrestrial	-3.06766	3.10082	19.0256	4	-0.539313	-0.341542
Paroaria_coronata	Thraupidae	2013	La_Para	Cordoba	Summer	0	0	3.1	Canopy/Sub-canopy	Open_cup	98.6	25.3	14	3.1	3.8	13.75	1	37.8	Shrubland	2	1	Herbivore	Omnivore	Terrestrial	-3.06766	3.10082	19.0256	4	-0.539313	-0.341542
Paroaria_coronata	Thraupidae	2013	La_Para	Cordoba	Summer	0	0	3.1	Canopy/Sub-canopy	Open_cup	98.6	25.3	14	3.1	3.8	13.75	1	37.8	Shrubland	2	1	Herbivore	Omnivore	Terrestrial	-3.06766	3.10082	19.0256	4	-0.539313	-0.341542
Paroaria_coronata	Thraupidae	2013	La_Para	Cordoba	Summer	0	0	3.1	Canopy/Sub-canopy	Open_cup	98.6	25.3	14	3.1	3.8	13.75	1	37.8	Shrubland	2	1	Herbivore	Omnivore	Terrestrial	-3.06766	3.10082	19.0256	4	-0.539313	-0.341542
Paroaria_coronata	Thraupidae	2012	La_Para	Cordoba	Summer	0	0	3.1	Canopy/Sub-canopy	Open_cup	98.6	25.3	14	3.1	3.8	13.75	1	37.8	Shrubland	2	1	Herbivore	Omnivore	Terrestrial	-3.11558	2.96295	18.4859	4	-0.539313	-0.341542
Paroaria_coronata	Thraupidae	2012	La_Para	Cordoba	Summer	0	0	3.1	Canopy/Sub-canopy	Open_cup	98.6	25.3	14	3.1	3.8	13.75	1	37.8	Shrubland	2	1	Herbivore	Omnivore	Terrestrial	-3.11558	2.96295	18.4859	4	-0.539313	-0.341542
Paroaria_coronata	Thraupidae	2013	La_Para	Cordoba	Spring	0	0	3.1	Canopy/Sub-canopy	Open_cup	98.6	25.3	14	3.1	3.8	13.75	1	37.8	Shrubland	2	1	Herbivore	Omnivore	Terrestrial	-3.19436	2.02816	14.3173	4	-0.539313	-0.341542
Paroaria_coronata	Thraupidae	2013	La_Para	Cordoba	Spring	0	0	3.1	Canopy/Sub-canopy	Open_cup	98.6	25.3	14	3.1	3.8	13.75	1	37.8	Shrubland	2	1	Herbivore	Omnivore	Terrestrial	-3.19436	2.02816	14.3173	4	-0.539313	-0.341542
Paroaria_coronata	Thraupidae	2013	La_Para	Cordoba	Spring	0	0	3.1	Canopy/Sub-canopy	Open_cup	98.6	25.3	14	3.1	3.8	13.75	1	37.8	Shrubland	2	1	Herbivore	Omnivore	Terrestrial	-3.19436	2.02816	14.3173	4	-0.539313	-0.341542
Paroaria_coronata	Thraupidae	2013	La_Para	Cordoba	Spring	0	0	3.1	Canopy/Sub-canopy	Open_cup	98.6	25.3	14	3.1	3.8	13.75	1	37.8	Shrubland	2	1	Herbivore	Omnivore	Terrestrial	-3.19436	2.02816	14.3173	4	-0.539313	-0.341542
Paroaria_coronata	Thraupidae	2013	La_Para	Cordoba	Spring	0	1	3.1	Canopy/Sub-canopy	Open_cup	98.6	25.3	14	3.1	3.8	13.75	1	37.8	Shrubland	2	1	Herbivore	Omnivore	Terrestrial	-3.19436	2.02816	14.3173	4	-0.539313	-0.341542
Paroaria_coronata	Thraupidae	2013	La_Para	Cordoba	Autumn	0	0	3.1	Canopy/Sub-canopy	Open_cup	98.6	25.3	14	3.1	3.8	13.75	1	37.8	Shrubland	2	1	Herbivore	Omnivore	Terrestrial	-1.40563	1.81292	5.26249	4	-0.539313	-0.341542
Paroaria_coronata	Thraupidae	2013	La_Para	Cordoba	Autumn	0	0	3.1	Canopy/Sub-canopy	Open_cup	98.6	25.3	14	3.1	3.8	13.75	1	37.8	Shrubland	2	1	Herbivore	Omnivore	Terrestrial	-1.40563	1.81292	5.26249	4	-0.539313	-0.341542
Paroaria_coronata	Thraupidae	2013	La_Para	Cordoba	Autumn	0	0	3.1	Canopy/Sub-canopy	Open_cup	98.6	25.3	14	3.1	3.8	13.75	1	37.8	Shrubland	2	1	Herbivore	Omnivore	Terrestrial	-1.40563	1.81292	5.26249	4	-0.539313	-0.341542
Paroaria_coronata	Thraupidae	2013	La_Para	Cordoba	Autumn	0	0	3.1	Canopy/Sub-canopy	Open_cup	98.6	25.3	14	3.1	3.8	13.75	1	37.8	Shrubland	2	1	Herbivore	Omnivore	Terrestrial	-1.40563	1.81292	5.26249	4	-0.539313	-0.341542
Paroaria_coronata	Thraupidae	2013	La_Para	Cordoba	Autumn	0	0	3.1	Canopy/Sub-canopy	Open_cup	98.6	25.3	14	3.1	3.8	13.75	1	37.8	Shrubland	2	1	Herbivore	Omnivore	Terrestrial	-1.40563	1.81292	5.26249	4	-0.539313	-0.341542
Paroaria_coronata	Thraupidae	2012	La_Para	Cordoba	Autumn	0	0	3.1	Canopy/Sub-canopy	Open_cup	98.6	25.3	14	3.1	3.8	13.75	1	37.8	Shrubland	2	1	Herbivore	Omnivore	Terrestrial	-1.86657	2.30245	8.78537	4	-0.539313	-0.341542
Passer_domesticus	Passeridae	2014	La_Para	Cordoba	Summer	0	0	4.35	Canopy/Sub-canopy	Closed_cup	74.9	17.9	13	2.89	6	14	3	26.5	Human_Modified	3	1	Herbivore	Granivore	Terrestrial	-3.79994	2.28131	19.6439	4	-0.669007	0.90247
Passer_domesticus	Passeridae	2014	La_Para	Cordoba	Summer	0	0	4.35	Canopy/Sub-canopy	Closed_cup	74.9	17.9	13	2.89	6	14	3	26.5	Human_Modified	3	1	Herbivore	Granivore	Terrestrial	-3.79994	2.28131	19.6439	4	-0.669007	0.90247
Passer_domesticus	Passeridae	2014	La_Para	Cordoba	Summer	0	0	4.35	Canopy/Sub-canopy	Closed_cup	74.9	17.9	13	2.89	6	14	3	26.5	Human_Modified	3	1	Herbivore	Granivore	Terrestrial	-3.79994	2.28131	19.6439	4	-0.669007	0.90247
Passer_domesticus	Passeridae	2014	La_Para	Cordoba	Summer	0	0	4.35	Canopy/Sub-canopy	Closed_cup	74.9	17.9	13	2.89	6	14	3	26.5	Human_Modified	3	1	Herbivore	Granivore	Terrestrial	-3.79994	2.28131	19.6439	4	-0.669007	0.90247
Passer_domesticus	Passeridae	2014	La_Para	Cordoba	Summer	0	0	4.35	Canopy/Sub-canopy	Closed_cup	74.9	17.9	13	2.89	6	14	3	26.5	Human_Modified	3	1	Herbivore	Granivore	Terrestrial	-3.79994	2.28131	19.6439	4	-0.669007	0.90247
Passer_domesticus	Passeridae	2014	La_Para	Cordoba	Summer	0	0	4.35	Canopy/Sub-canopy	Closed_cup	74.9	17.9	13	2.89	6	14	3	26.5	Human_Modified	3	1	Herbivore	Granivore	Terrestrial	-3.79994	2.28131	19.6439	4	-0.669007	0.90247
Passer_domesticus	Passeridae	2005	Cordoba	Cordoba	Summer	0	0	4.35	Canopy/Sub-canopy	Closed_cup	74.9	17.9	13	2.89	6	14	3	26.5	Human_Modified	3	1	Herbivore	Granivore	Terrestrial	-3.65502	-0.152621	13.3824	6	-0.669007	0.90247
Passer_domesticus	Passeridae	2005	Cordoba	Cordoba	Summer	0	0	4.35	Canopy/Sub-canopy	Closed_cup	74.9	17.9	13	2.89	6	14	3	26.5	Human_Modified	3	1	Herbivore	Granivore	Terrestrial	-3.65502	-0.152621	13.3824	6	-0.669007	0.90247
Passer_domesticus	Passeridae	2005	Cordoba	Cordoba	Summer	0	0	4.35	Canopy/Sub-canopy	Closed_cup	74.9	17.9	13	2.89	6	14	3	26.5	Human_Modified	3	1	Herbivore	Granivore	Terrestrial	-3.65502	-0.152621	13.3824	6	-0.669007	0.90247
Passer_domesticus	Passeridae	2005	Cordoba	Cordoba	Summer	0	0	4.35	Canopy/Sub-canopy	Closed_cup	74.9	17.9	13	2.89	6	14	3	26.5	Human_Modified	3	1	Herbivore	Granivore	Terrestrial	-3.65502	-0.152621	13.3824	6	-0.669007	0.90247
Passer_domesticus	Passeridae	2005	Cordoba	Cordoba	Summer	0	0	4.35	Canopy/Sub-canopy	Closed_cup	74.9	17.9	13	2.89	6	14	3	26.5	Human_Modified	3	1	Herbivore	Granivore	Terrestrial	-3.65502	-0.152621	13.3824	6	-0.669007	0.90247
Passer_domesticus	Passeridae	2005	Cordoba	Cordoba	Summer	0	0	4.35	Canopy/Sub-canopy	Closed_cup	74.9	17.9	13	2.89	6	14	3	26.5	Human_Modified	3	1	Herbivore	Granivore	Terrestrial	-3.65502	-0.152621	13.3824	6	-0.669007	0.90247
Passer_domesticus	Passeridae	2005	Cordoba	Cordoba	Summer	0	0	4.35	Canopy/Sub-canopy	Closed_cup	74.9	17.9	13	2.89	6	14	3	26.5	Human_Modified	3	1	Herbivore	Granivore	Terrestrial	-3.65502	-0.152621	13.3824	6	-0.669007	0.90247
Passer_domesticus	Passeridae	2005	Cordoba	Cordoba	Summer	0	0	4.35	Canopy/Sub-canopy	Closed_cup	74.9	17.9	13	2.89	6	14	3	26.5	Human_Modified	3	1	Herbivore	Granivore	Terrestrial	-3.65502	-0.152621	13.3824	6	-0.669007	0.90247
Passer_domesticus	Passeridae	2005	Cordoba	Cordoba	Summer	0	0	4.35	Canopy/Sub-canopy	Closed_cup	74.9	17.9	13	2.89	6	14	3	26.5	Human_Modified	3	1	Herbivore	Granivore	Terrestrial	-3.65502	-0.152621	13.3824	6	-0.669007	0.90247
Passer_domesticus	Passeridae	2005	Cordoba	Cordoba	Summer	0	0	4.35	Canopy/Sub-canopy	Closed_cup	74.9	17.9	13	2.89	6	14	3	26.5	Human_Modified	3	1	Herbivore	Granivore	Terrestrial	-3.65502	-0.152621	13.3824	6	-0.669007	0.90247
Passer_domesticus	Passeridae	2005	Cordoba	Cordoba	Summer	0	0	4.35	Canopy/Sub-canopy	Closed_cup	74.9	17.9	13	2.89	6	14	3	26.5	Human_Modified	3	1	Herbivore	Granivore	Terrestrial	-3.65502	-0.152621	13.3824	6	-0.669007	0.90247
Passer_domesticus	Passeridae	2005	Cordoba	Cordoba	Summer	0	0	4.35	Canopy/Sub-canopy	Closed_cup	74.9	17.9	13	2.89	6	14	3	26.5	Human_Modified	3	1	Herbivore	Granivore	Terrestrial	-3.65502	-0.152621	13.3824	6	-0.669007	0.90247
Passer_domesticus	Passeridae	2005	Cordoba	Cordoba	Summer	0	0	4.35	Canopy/Sub-canopy	Closed_cup	74.9	17.9	13	2.89	6	14	3	26.5	Human_Modified	3	1	Herbivore	Granivore	Terrestrial	-3.65502	-0.152621	13.3824	6	-0.669007	0.90247
Passer_domesticus	Passeridae	2005	Cordoba	Cordoba	Summer	1	0	4.35	Canopy/Sub-canopy	Closed_cup	74.9	17.9	13	2.89	6	14	3	26.5	Human_Modified	3	1	Herbivore	Granivore	Terrestrial	-3.65502	-0.152621	13.3824	6	-0.669007	0.90247
Passer_domesticus	Passeridae	2005	Cordoba	Cordoba	Summer	0	0	4.35	Canopy/Sub-canopy	Closed_cup	74.9	17.9	13	2.89	6	14	3	26.5	Human_Modified	3	1	Herbivore	Granivore	Terrestrial	-3.65502	-0.152621	13.3824	6	-0.669007	0.90247
Passer_domesticus	Passeridae	2019	LP9	La_Pampa	Summer	0	0	4.35	Canopy/Sub-canopy	Closed_cup	74.9	17.9	13	2.89	6	14	3	26.5	Human_Modified	3	1	Herbivore	Granivore	Terrestrial	4.08515	1.91147	20.3422	1	-0.669007	0.90247
Passer_domesticus	Passeridae	2019	LP9	La_Pampa	Summer	0	0	4.35	Canopy/Sub-canopy	Closed_cup	74.9	17.9	13	2.89	6	14	3	26.5	Human_Modified	3	1	Herbivore	Granivore	Terrestrial	4.08515	1.91147	20.3422	1	-0.669007	0.90247
Passer_domesticus	Passeridae	2019	LP9	La_Pampa	Summer	0	0	4.35	Canopy/Sub-canopy	Closed_cup	74.9	17.9	13	2.89	6	14	3	26.5	Human_Modified	3	1	Herbivore	Granivore	Terrestrial	4.08515	1.91147	20.3422	1	-0.669007	0.90247
Passer_domesticus	Passeridae	2019	LP9	La_Pampa	Summer	0	0	4.35	Canopy/Sub-canopy	Closed_cup	74.9	17.9	13	2.89	6	14	3	26.5	Human_Modified	3	1	Herbivore	Granivore	Terrestrial	4.08515	1.91147	20.3422	1	-0.669007	0.90247
Passer_domesticus	Passeridae	2019	LP9	La_Pampa	Summer	0	0	4.35	Canopy/Sub-canopy	Closed_cup	74.9	17.9	13	2.89	6	14	3	26.5	Human_Modified	3	1	Herbivore	Granivore	Terrestrial	4.08515	1.91147	20.3422	1	-0.669007	0.90247
Passer_domesticus	Passeridae	2019	LP9	La_Pampa	Summer	0	0	4.35	Canopy/Sub-canopy	Closed_cup	74.9	17.9	13	2.89	6	14	3	26.5	Human_Modified	3	1	Herbivore	Granivore	Terrestrial	4.08515	1.91147	20.3422	1	-0.669007	0.90247
Passer_domesticus	Passeridae	2019	LP9	La_Pampa	Summer	0	0	4.35	Canopy/Sub-canopy	Closed_cup	74.9	17.9	13	2.89	6	14	3	26.5	Human_Modified	3	1	Herbivore	Granivore	Terrestrial	4.08515	1.91147	20.3422	1	-0.669007	0.90247
Passer_domesticus	Passeridae	2019	LP9	La_Pampa	Summer	0	0	4.35	Canopy/Sub-canopy	Closed_cup	74.9	17.9	13	2.89	6	14	3	26.5	Human_Modified	3	1	Herbivore	Granivore	Terrestrial	4.08515	1.91147	20.3422	1	-0.669007	0.90247
Passer_domesticus	Passeridae	2019	LP9	La_Pampa	Summer	0	0	4.35	Canopy/Sub-canopy	Closed_cup	74.9	17.9	13	2.89	6	14	3	26.5	Human_Modified	3	1	Herbivore	Granivore	Terrestrial	4.08515	1.91147	20.3422	1	-0.669007	0.90247
Passer_domesticus	Passeridae	2019	LP9	La_Pampa	Summer	0	0	4.35	Canopy/Sub-canopy	Closed_cup	74.9	17.9	13	2.89	6	14	3	26.5	Human_Modified	3	1	Herbivore	Granivore	Terrestrial	4.08515	1.91147	20.3422	1	-0.669007	0.90247
Passer_domesticus	Passeridae	2019	LP9	La_Pampa	Summer	0	0	4.35	Canopy/Sub-canopy	Closed_cup	74.9	17.9	13	2.89	6	14	3	26.5	Human_Modified	3	1	Herbivore	Granivore	Terrestrial	4.08515	1.91147	20.3422	1	-0.669007	0.90247
Passer_domesticus	Passeridae	2019	LP9	La_Pampa	Summer	0	0	4.35	Canopy/Sub-canopy	Closed_cup	74.9	17.9	13	2.89	6	14	3	26.5	Human_Modified	3	1	Herbivore	Granivore	Terrestrial	4.08515	1.91147	20.3422	1	-0.669007	0.90247
Passer_domesticus	Passeridae	2019	LP9	La_Pampa	Summer	0	0	4.35	Canopy/Sub-canopy	Closed_cup	74.9	17.9	13	2.89	6	14	3	26.5	Human_Modified	3	1	Herbivore	Granivore	Terrestrial	4.08515	1.91147	20.3422	1	-0.669007	0.90247
Passer_domesticus	Passeridae	2019	LP9	La_Pampa	Summer	0	0	4.35	Canopy/Sub-canopy	Closed_cup	74.9	17.9	13	2.89	6	14	3	26.5	Human_Modified	3	1	Herbivore	Granivore	Terrestrial	4.08515	1.91147	20.3422	1	-0.669007	0.90247
Passer_domesticus	Passeridae	2019	LP9	La_Pampa	Summer	0	0	4.35	Canopy/Sub-canopy	Closed_cup	74.9	17.9	13	2.89	6	14	3	26.5	Human_Modified	3	1	Herbivore	Granivore	Terrestrial	4.08515	1.91147	20.3422	1	-0.669007	0.90247
Passer_domesticus	Passeridae	2019	LP9	La_Pampa	Summer	0	0	4.35	Canopy/Sub-canopy	Closed_cup	74.9	17.9	13	2.89	6	14	3	26.5	Human_Modified	3	1	Herbivore	Granivore	Terrestrial	4.08515	1.91147	20.3422	1	-0.669007	0.90247
Passer_domesticus	Passeridae	2019	LP9	La_Pampa	Summer	0	0	4.35	Canopy/Sub-canopy	Closed_cup	74.9	17.9	13	2.89	6	14	3	26.5	Human_Modified	3	1	Herbivore	Granivore	Terrestrial	4.08515	1.91147	20.3422	1	-0.669007	0.90247
Passer_domesticus	Passeridae	2019	LP9	La_Pampa	Summer	0	0	4.35	Canopy/Sub-canopy	Closed_cup	74.9	17.9	13	2.89	6	14	3	26.5	Human_Modified	3	1	Herbivore	Granivore	Terrestrial	4.08515	1.91147	20.3422	1	-0.669007	0.90247
Passer_domesticus	Passeridae	2019	LP9	La_Pampa	Summer	0	0	4.35	Canopy/Sub-canopy	Closed_cup	74.9	17.9	13	2.89	6	14	3	26.5	Human_Modified	3	1	Herbivore	Granivore	Terrestrial	4.08515	1.91147	20.3422	1	-0.669007	0.90247
Passer_domesticus	Passeridae	2019	LP9	La_Pampa	Summer	0	0	4.35	Canopy/Sub-canopy	Closed_cup	74.9	17.9	13	2.89	6	14	3	26.5	Human_Modified	3	1	Herbivore	Granivore	Terrestrial	4.08515	1.91147	20.3422	1	-0.669007	0.90247
Passer_domesticus	Passeridae	2019	LP9	La_Pampa	Summer	1	0	4.35	Canopy/Sub-canopy	Closed_cup	74.9	17.9	13	2.89	6	14	3	26.5	Human_Modified	3	1	Herbivore	Granivore	Terrestrial	4.08515	1.91147	20.3422	1	-0.669007	0.90247
Passer_domesticus	Passeridae	2019	LP9	La_Pampa	Summer	0	0	4.35	Canopy/Sub-canopy	Closed_cup	74.9	17.9	13	2.89	6	14	3	26.5	Human_Modified	3	1	Herbivore	Granivore	Terrestrial	4.08515	1.91147	20.3422	1	-0.669007	0.90247
Passer_domesticus	Passeridae	2019	LP9	La_Pampa	Summer	0	0	4.35	Canopy/Sub-canopy	Closed_cup	74.9	17.9	13	2.89	6	14	3	26.5	Human_Modified	3	1	Herbivore	Granivore	Terrestrial	4.08515	1.91147	20.3422	1	-0.669007	0.90247
Passer_domesticus	Passeridae	2019	LP9	La_Pampa	Summer	0	0	4.35	Canopy/Sub-canopy	Closed_cup	74.9	17.9	13	2.89	6	14	3	26.5	Human_Modified	3	1	Herbivore	Granivore	Terrestrial	4.08515	1.91147	20.3422	1	-0.669007	0.90247
Passer_domesticus	Passeridae	2019	LP9	La_Pampa	Summer	0	0	4.35	Canopy/Sub-canopy	Closed_cup	74.9	17.9	13	2.89	6	14	3	26.5	Human_Modified	3	1	Herbivore	Granivore	Terrestrial	4.08515	1.91147	20.3422	1	-0.669007	0.90247
Passer_domesticus	Passeridae	2019	LP9	La_Pampa	Summer	0	0	4.35	Canopy/Sub-canopy	Closed_cup	74.9	17.9	13	2.89	6	14	3	26.5	Human_Modified	3	1	Herbivore	Granivore	Terrestrial	4.08515	1.91147	20.3422	1	-0.669007	0.90247
Passer_domesticus	Passeridae	2019	LP9	La_Pampa	Summer	0	0	4.35	Canopy/Sub-canopy	Closed_cup	74.9	17.9	13	2.89	6	14	3	26.5	Human_Modified	3	1	Herbivore	Granivore	Terrestrial	4.08515	1.91147	20.3422	1	-0.669007	0.90247
Passer_domesticus	Passeridae	2018	LP7	La_Pampa	Summer	0	0	4.35	Canopy/Sub-canopy	Closed_cup	74.9	17.9	13	2.89	6	14	3	26.5	Human_Modified	3	1	Herbivore	Granivore	Terrestrial	4.03317	2.10834	20.7115	1	-0.669007	0.90247
Passer_domesticus	Passeridae	2018	LP7	La_Pampa	Summer	0	0	4.35	Canopy/Sub-canopy	Closed_cup	74.9	17.9	13	2.89	6	14	3	26.5	Human_Modified	3	1	Herbivore	Granivore	Terrestrial	4.03317	2.10834	20.7115	1	-0.669007	0.90247
Passer_domesticus	Passeridae	2018	LP7	La_Pampa	Summer	0	0	4.35	Canopy/Sub-canopy	Closed_cup	74.9	17.9	13	2.89	6	14	3	26.5	Human_Modified	3	1	Herbivore	Granivore	Terrestrial	4.03317	2.10834	20.7115	1	-0.669007	0.90247
Passer_domesticus	Passeridae	2018	LP7	La_Pampa	Summer	0	0	4.35	Canopy/Sub-canopy	Closed_cup	74.9	17.9	13	2.89	6	14	3	26.5	Human_Modified	3	1	Herbivore	Granivore	Terrestrial	4.03317	2.10834	20.7115	1	-0.669007	0.90247
Passer_domesticus	Passeridae	2018	LP7	La_Pampa	Summer	0	0	4.35	Canopy/Sub-canopy	Closed_cup	74.9	17.9	13	2.89	6	14	3	26.5	Human_Modified	3	1	Herbivore	Granivore	Terrestrial	4.03317	2.10834	20.7115	1	-0.669007	0.90247
Passer_domesticus	Passeridae	2018	LP7	La_Pampa	Summer	1	0	4.35	Canopy/Sub-canopy	Closed_cup	74.9	17.9	13	2.89	6	14	3	26.5	Human_Modified	3	1	Herbivore	Granivore	Terrestrial	4.03317	2.10834	20.7115	1	-0.669007	0.90247
Passer_domesticus	Passeridae	2018	LP7	La_Pampa	Summer	0	0	4.35	Canopy/Sub-canopy	Closed_cup	74.9	17.9	13	2.89	6	14	3	26.5	Human_Modified	3	1	Herbivore	Granivore	Terrestrial	4.03317	2.10834	20.7115	1	-0.669007	0.90247
Passer_domesticus	Passeridae	2018	LP7	La_Pampa	Summer	0	0	4.35	Canopy/Sub-canopy	Closed_cup	74.9	17.9	13	2.89	6	14	3	26.5	Human_Modified	3	1	Herbivore	Granivore	Terrestrial	4.03317	2.10834	20.7115	1	-0.669007	0.90247
Passer_domesticus	Passeridae	2018	LP6	La_Pampa	Summer	0	0	4.35	Canopy/Sub-canopy	Closed_cup	74.9	17.9	13	2.89	6	14	3	26.5	Human_Modified	3	1	Herbivore	Granivore	Terrestrial	4.03003	2.10768	20.6834	1	-0.669007	0.90247
Passer_domesticus	Passeridae	2018	LP6	La_Pampa	Summer	0	0	4.35	Canopy/Sub-canopy	Closed_cup	74.9	17.9	13	2.89	6	14	3	26.5	Human_Modified	3	1	Herbivore	Granivore	Terrestrial	4.03003	2.10768	20.6834	1	-0.669007	0.90247
Passer_domesticus	Passeridae	2018	LP6	La_Pampa	Summer	0	0	4.35	Canopy/Sub-canopy	Closed_cup	74.9	17.9	13	2.89	6	14	3	26.5	Human_Modified	3	1	Herbivore	Granivore	Terrestrial	4.03003	2.10768	20.6834	1	-0.669007	0.90247
Passer_domesticus	Passeridae	2018	LP6	La_Pampa	Summer	0	0	4.35	Canopy/Sub-canopy	Closed_cup	74.9	17.9	13	2.89	6	14	3	26.5	Human_Modified	3	1	Herbivore	Granivore	Terrestrial	4.03003	2.10768	20.6834	1	-0.669007	0.90247
Passer_domesticus	Passeridae	2018	LP6	La_Pampa	Summer	0	0	4.35	Canopy/Sub-canopy	Closed_cup	74.9	17.9	13	2.89	6	14	3	26.5	Human_Modified	3	1	Herbivore	Granivore	Terrestrial	4.03003	2.10768	20.6834	1	-0.669007	0.90247
Passer_domesticus	Passeridae	2018	LP6	La_Pampa	Summer	0	0	4.35	Canopy/Sub-canopy	Closed_cup	74.9	17.9	13	2.89	6	14	3	26.5	Human_Modified	3	1	Herbivore	Granivore	Terrestrial	4.03003	2.10768	20.6834	1	-0.669007	0.90247
Passer_domesticus	Passeridae	2018	LP6	La_Pampa	Summer	0	0	4.35	Canopy/Sub-canopy	Closed_cup	74.9	17.9	13	2.89	6	14	3	26.5	Human_Modified	3	1	Herbivore	Granivore	Terrestrial	4.03003	2.10768	20.6834	1	-0.669007	0.90247
Passer_domesticus	Passeridae	2018	LP6	La_Pampa	Summer	0	0	4.35	Canopy/Sub-canopy	Closed_cup	74.9	17.9	13	2.89	6	14	3	26.5	Human_Modified	3	1	Herbivore	Granivore	Terrestrial	4.03003	2.10768	20.6834	1	-0.669007	0.90247
Passer_domesticus	Passeridae	2018	LP6	La_Pampa	Summer	0	0	4.35	Canopy/Sub-canopy	Closed_cup	74.9	17.9	13	2.89	6	14	3	26.5	Human_Modified	3	1	Herbivore	Granivore	Terrestrial	4.03003	2.10768	20.6834	1	-0.669007	0.90247
Passer_domesticus	Passeridae	2018	LP6	La_Pampa	Summer	0	0	4.35	Canopy/Sub-canopy	Closed_cup	74.9	17.9	13	2.89	6	14	3	26.5	Human_Modified	3	1	Herbivore	Granivore	Terrestrial	4.03003	2.10768	20.6834	1	-0.669007	0.90247
Passer_domesticus	Passeridae	2018	LP6	La_Pampa	Summer	0	0	4.35	Canopy/Sub-canopy	Closed_cup	74.9	17.9	13	2.89	6	14	3	26.5	Human_Modified	3	1	Herbivore	Granivore	Terrestrial	4.03003	2.10768	20.6834	1	-0.669007	0.90247
Passer_domesticus	Passeridae	2018	LP6	La_Pampa	Summer	0	0	4.35	Canopy/Sub-canopy	Closed_cup	74.9	17.9	13	2.89	6	14	3	26.5	Human_Modified	3	1	Herbivore	Granivore	Terrestrial	4.03003	2.10768	20.6834	1	-0.669007	0.90247
Passer_domesticus	Passeridae	2018	LP6	La_Pampa	Summer	0	0	4.35	Canopy/Sub-canopy	Closed_cup	74.9	17.9	13	2.89	6	14	3	26.5	Human_Modified	3	1	Herbivore	Granivore	Terrestrial	4.03003	2.10768	20.6834	1	-0.669007	0.90247
Passer_domesticus	Passeridae	2018	LP6	La_Pampa	Summer	0	0	4.35	Canopy/Sub-canopy	Closed_cup	74.9	17.9	13	2.89	6	14	3	26.5	Human_Modified	3	1	Herbivore	Granivore	Terrestrial	4.03003	2.10768	20.6834	1	-0.669007	0.90247
Passer_domesticus	Passeridae	2018	LP6	La_Pampa	Summer	0	0	4.35	Canopy/Sub-canopy	Closed_cup	74.9	17.9	13	2.89	6	14	3	26.5	Human_Modified	3	1	Herbivore	Granivore	Terrestrial	4.03003	2.10768	20.6834	1	-0.669007	0.90247
Passer_domesticus	Passeridae	2018	LP6	La_Pampa	Summer	0	0	4.35	Canopy/Sub-canopy	Closed_cup	74.9	17.9	13	2.89	6	14	3	26.5	Human_Modified	3	1	Herbivore	Granivore	Terrestrial	4.03003	2.10768	20.6834	1	-0.669007	0.90247
Passer_domesticus	Passeridae	2018	LP6	La_Pampa	Summer	0	0	4.35	Canopy/Sub-canopy	Closed_cup	74.9	17.9	13	2.89	6	14	3	26.5	Human_Modified	3	1	Herbivore	Granivore	Terrestrial	4.03003	2.10768	20.6834	1	-0.669007	0.90247
Passer_domesticus	Passeridae	2018	LP6	La_Pampa	Summer	0	0	4.35	Canopy/Sub-canopy	Closed_cup	74.9	17.9	13	2.89	6	14	3	26.5	Human_Modified	3	1	Herbivore	Granivore	Terrestrial	4.03003	2.10768	20.6834	1	-0.669007	0.90247
Passer_domesticus	Passeridae	2018	LP6	La_Pampa	Summer	0	0	4.35	Canopy/Sub-canopy	Closed_cup	74.9	17.9	13	2.89	6	14	3	26.5	Human_Modified	3	1	Herbivore	Granivore	Terrestrial	4.03003	2.10768	20.6834	1	-0.669007	0.90247
Passer_domesticus	Passeridae	2018	LP6	La_Pampa	Summer	0	0	4.35	Canopy/Sub-canopy	Closed_cup	74.9	17.9	13	2.89	6	14	3	26.5	Human_Modified	3	1	Herbivore	Granivore	Terrestrial	4.03003	2.10768	20.6834	1	-0.669007	0.90247
Passer_domesticus	Passeridae	2017	LP3	La_Pampa	Summer	0	0	4.35	Canopy/Sub-canopy	Closed_cup	74.9	17.9	13	2.89	6	14	3	26.5	Human_Modified	3	1	Herbivore	Granivore	Terrestrial	2.93508	2.32064	14.0001	1	-0.669007	0.90247
Passer_domesticus	Passeridae	2017	LP3	La_Pampa	Summer	0	0	4.35	Canopy/Sub-canopy	Closed_cup	74.9	17.9	13	2.89	6	14	3	26.5	Human_Modified	3	1	Herbivore	Granivore	Terrestrial	2.93508	2.32064	14.0001	1	-0.669007	0.90247
Passer_domesticus	Passeridae	2017	LP3	La_Pampa	Summer	0	0	4.35	Canopy/Sub-canopy	Closed_cup	74.9	17.9	13	2.89	6	14	3	26.5	Human_Modified	3	1	Herbivore	Granivore	Terrestrial	2.93508	2.32064	14.0001	1	-0.669007	0.90247
Passer_domesticus	Passeridae	2017	LP3	La_Pampa	Summer	0	0	4.35	Canopy/Sub-canopy	Closed_cup	74.9	17.9	13	2.89	6	14	3	26.5	Human_Modified	3	1	Herbivore	Granivore	Terrestrial	2.93508	2.32064	14.0001	1	-0.669007	0.90247
Passer_domesticus	Passeridae	2017	LP3	La_Pampa	Summer	0	0	4.35	Canopy/Sub-canopy	Closed_cup	74.9	17.9	13	2.89	6	14	3	26.5	Human_Modified	3	1	Herbivore	Granivore	Terrestrial	2.93508	2.32064	14.0001	1	-0.669007	0.90247
Passer_domesticus	Passeridae	2017	LP3	La_Pampa	Summer	0	0	4.35	Canopy/Sub-canopy	Closed_cup	74.9	17.9	13	2.89	6	14	3	26.5	Human_Modified	3	1	Herbivore	Granivore	Terrestrial	2.93508	2.32064	14.0001	1	-0.669007	0.90247
Passer_domesticus	Passeridae	2017	LP3	La_Pampa	Summer	0	0	4.35	Canopy/Sub-canopy	Closed_cup	74.9	17.9	13	2.89	6	14	3	26.5	Human_Modified	3	1	Herbivore	Granivore	Terrestrial	2.93508	2.32064	14.0001	1	-0.669007	0.90247
Passer_domesticus	Passeridae	2017	LP2	La_Pampa	Summer	0	0	4.35	Canopy/Sub-canopy	Closed_cup	74.9	17.9	13	2.89	6	14	3	26.5	Human_Modified	3	1	Herbivore	Granivore	Terrestrial	1.96313	3.09727	13.447	1	-0.669007	0.90247
Passer_domesticus	Passeridae	2017	LP2	La_Pampa	Summer	0	0	4.35	Canopy/Sub-canopy	Closed_cup	74.9	17.9	13	2.89	6	14	3	26.5	Human_Modified	3	1	Herbivore	Granivore	Terrestrial	1.96313	3.09727	13.447	1	-0.669007	0.90247
Passer_domesticus	Passeridae	2017	LP2	La_Pampa	Summer	0	0	4.35	Canopy/Sub-canopy	Closed_cup	74.9	17.9	13	2.89	6	14	3	26.5	Human_Modified	3	1	Herbivore	Granivore	Terrestrial	1.96313	3.09727	13.447	1	-0.669007	0.90247
Passer_domesticus	Passeridae	2017	LP2	La_Pampa	Summer	1	0	4.35	Canopy/Sub-canopy	Closed_cup	74.9	17.9	13	2.89	6	14	3	26.5	Human_Modified	3	1	Herbivore	Granivore	Terrestrial	1.96313	3.09727	13.447	1	-0.669007	0.90247
Passer_domesticus	Passeridae	2017	LP2	La_Pampa	Summer	1	0	4.35	Canopy/Sub-canopy	Closed_cup	74.9	17.9	13	2.89	6	14	3	26.5	Human_Modified	3	1	Herbivore	Granivore	Terrestrial	1.96313	3.09727	13.447	1	-0.669007	0.90247
Passer_domesticus	Passeridae	2017	LP2	La_Pampa	Summer	1	0	4.35	Canopy/Sub-canopy	Closed_cup	74.9	17.9	13	2.89	6	14	3	26.5	Human_Modified	3	1	Herbivore	Granivore	Terrestrial	1.96313	3.09727	13.447	1	-0.669007	0.90247
Passer_domesticus	Passeridae	2017	LP2	La_Pampa	Summer	0	0	4.35	Canopy/Sub-canopy	Closed_cup	74.9	17.9	13	2.89	6	14	3	26.5	Human_Modified	3	1	Herbivore	Granivore	Terrestrial	1.96313	3.09727	13.447	1	-0.669007	0.90247
Passer_domesticus	Passeridae	2017	LP2	La_Pampa	Summer	0	0	4.35	Canopy/Sub-canopy	Closed_cup	74.9	17.9	13	2.89	6	14	3	26.5	Human_Modified	3	1	Herbivore	Granivore	Terrestrial	1.96313	3.09727	13.447	1	-0.669007	0.90247
Passer_domesticus	Passeridae	2017	LP2	La_Pampa	Summer	0	0	4.35	Canopy/Sub-canopy	Closed_cup	74.9	17.9	13	2.89	6	14	3	26.5	Human_Modified	3	1	Herbivore	Granivore	Terrestrial	1.96313	3.09727	13.447	1	-0.669007	0.90247
Passer_domesticus	Passeridae	2017	LP2	La_Pampa	Summer	1	0	4.35	Canopy/Sub-canopy	Closed_cup	74.9	17.9	13	2.89	6	14	3	26.5	Human_Modified	3	1	Herbivore	Granivore	Terrestrial	1.96313	3.09727	13.447	1	-0.669007	0.90247
Passer_domesticus	Passeridae	2017	LP2	La_Pampa	Summer	0	0	4.35	Canopy/Sub-canopy	Closed_cup	74.9	17.9	13	2.89	6	14	3	26.5	Human_Modified	3	1	Herbivore	Granivore	Terrestrial	1.96313	3.09727	13.447	1	-0.669007	0.90247
Passer_domesticus	Passeridae	2017	LP2	La_Pampa	Summer	1	0	4.35	Canopy/Sub-canopy	Closed_cup	74.9	17.9	13	2.89	6	14	3	26.5	Human_Modified	3	1	Herbivore	Granivore	Terrestrial	1.96313	3.09727	13.447	1	-0.669007	0.90247
Passer_domesticus	Passeridae	2017	LP2	La_Pampa	Summer	0	0	4.35	Canopy/Sub-canopy	Closed_cup	74.9	17.9	13	2.89	6	14	3	26.5	Human_Modified	3	1	Herbivore	Granivore	Terrestrial	1.96313	3.09727	13.447	1	-0.669007	0.90247
Passer_domesticus	Passeridae	2017	LP2	La_Pampa	Summer	0	0	4.35	Canopy/Sub-canopy	Closed_cup	74.9	17.9	13	2.89	6	14	3	26.5	Human_Modified	3	1	Herbivore	Granivore	Terrestrial	1.96313	3.09727	13.447	1	-0.669007	0.90247
Passer_domesticus	Passeridae	2017	LP2	La_Pampa	Summer	0	0	4.35	Canopy/Sub-canopy	Closed_cup	74.9	17.9	13	2.89	6	14	3	26.5	Human_Modified	3	1	Herbivore	Granivore	Terrestrial	1.96313	3.09727	13.447	1	-0.669007	0.90247
Passer_domesticus	Passeridae	2017	LP2	La_Pampa	Summer	1	0	4.35	Canopy/Sub-canopy	Closed_cup	74.9	17.9	13	2.89	6	14	3	26.5	Human_Modified	3	1	Herbivore	Granivore	Terrestrial	1.96313	3.09727	13.447	1	-0.669007	0.90247
Passer_domesticus	Passeridae	2017	LP2	La_Pampa	Summer	1	0	4.35	Canopy/Sub-canopy	Closed_cup	74.9	17.9	13	2.89	6	14	3	26.5	Human_Modified	3	1	Herbivore	Granivore	Terrestrial	1.96313	3.09727	13.447	1	-0.669007	0.90247
Passer_domesticus	Passeridae	2017	LP2	La_Pampa	Summer	1	0	4.35	Canopy/Sub-canopy	Closed_cup	74.9	17.9	13	2.89	6	14	3	26.5	Human_Modified	3	1	Herbivore	Granivore	Terrestrial	1.96313	3.09727	13.447	1	-0.669007	0.90247
Passer_domesticus	Passeridae	2017	LP2	La_Pampa	Summer	0	0	4.35	Canopy/Sub-canopy	Closed_cup	74.9	17.9	13	2.89	6	14	3	26.5	Human_Modified	3	1	Herbivore	Granivore	Terrestrial	1.96313	3.09727	13.447	1	-0.669007	0.90247
Passer_domesticus	Passeridae	2017	LP2	La_Pampa	Summer	0	0	4.35	Canopy/Sub-canopy	Closed_cup	74.9	17.9	13	2.89	6	14	3	26.5	Human_Modified	3	1	Herbivore	Granivore	Terrestrial	1.96313	3.09727	13.447	1	-0.669007	0.90247
Passer_domesticus	Passeridae	2017	LP2	La_Pampa	Summer	0	0	4.35	Canopy/Sub-canopy	Closed_cup	74.9	17.9	13	2.89	6	14	3	26.5	Human_Modified	3	1	Herbivore	Granivore	Terrestrial	1.96313	3.09727	13.447	1	-0.669007	0.90247
Passer_domesticus	Passeridae	2017	LP2	La_Pampa	Summer	0	0	4.35	Canopy/Sub-canopy	Closed_cup	74.9	17.9	13	2.89	6	14	3	26.5	Human_Modified	3	1	Herbivore	Granivore	Terrestrial	1.96313	3.09727	13.447	1	-0.669007	0.90247
Passer_domesticus	Passeridae	2017	LP2	La_Pampa	Summer	0	0	4.35	Canopy/Sub-canopy	Closed_cup	74.9	17.9	13	2.89	6	14	3	26.5	Human_Modified	3	1	Herbivore	Granivore	Terrestrial	1.96313	3.09727	13.447	1	-0.669007	0.90247
Passer_domesticus	Passeridae	2017	LP2	La_Pampa	Summer	0	0	4.35	Canopy/Sub-canopy	Closed_cup	74.9	17.9	13	2.89	6	14	3	26.5	Human_Modified	3	1	Herbivore	Granivore	Terrestrial	1.96313	3.09727	13.447	1	-0.669007	0.90247
Passer_domesticus	Passeridae	2017	LP2	La_Pampa	Summer	0	0	4.35	Canopy/Sub-canopy	Closed_cup	74.9	17.9	13	2.89	6	14	3	26.5	Human_Modified	3	1	Herbivore	Granivore	Terrestrial	1.96313	3.09727	13.447	1	-0.669007	0.90247
Passer_domesticus	Passeridae	2017	LP2	La_Pampa	Summer	0	0	4.35	Canopy/Sub-canopy	Closed_cup	74.9	17.9	13	2.89	6	14	3	26.5	Human_Modified	3	1	Herbivore	Granivore	Terrestrial	1.96313	3.09727	13.447	1	-0.669007	0.90247
Passer_domesticus	Passeridae	2017	LP2	La_Pampa	Summer	0	0	4.35	Canopy/Sub-canopy	Closed_cup	74.9	17.9	13	2.89	6	14	3	26.5	Human_Modified	3	1	Herbivore	Granivore	Terrestrial	1.96313	3.09727	13.447	1	-0.669007	0.90247
Passer_domesticus	Passeridae	2017	LP2	La_Pampa	Summer	0	0	4.35	Canopy/Sub-canopy	Closed_cup	74.9	17.9	13	2.89	6	14	3	26.5	Human_Modified	3	1	Herbivore	Granivore	Terrestrial	1.96313	3.09727	13.447	1	-0.669007	0.90247
Passer_domesticus	Passeridae	2017	LP2	La_Pampa	Summer	0	0	4.35	Canopy/Sub-canopy	Closed_cup	74.9	17.9	13	2.89	6	14	3	26.5	Human_Modified	3	1	Herbivore	Granivore	Terrestrial	1.96313	3.09727	13.447	1	-0.669007	0.90247
Passer_domesticus	Passeridae	2005	Cordoba	Cordoba	Summer	0	0	4.35	Canopy/Sub-canopy	Closed_cup	74.9	17.9	13	2.89	6	14	3	26.5	Human_Modified	3	1	Herbivore	Granivore	Terrestrial	-3.65502	-0.152621	13.3824	6	-0.669007	0.90247
Passer_domesticus	Passeridae	2005	Cordoba	Cordoba	Summer	0	0	4.35	Canopy/Sub-canopy	Closed_cup	74.9	17.9	13	2.89	6	14	3	26.5	Human_Modified	3	1	Herbivore	Granivore	Terrestrial	-3.65502	-0.152621	13.3824	6	-0.669007	0.90247
Passer_domesticus	Passeridae	2005	Cordoba	Cordoba	Summer	0	0	4.35	Canopy/Sub-canopy	Closed_cup	74.9	17.9	13	2.89	6	14	3	26.5	Human_Modified	3	1	Herbivore	Granivore	Terrestrial	-3.65502	-0.152621	13.3824	6	-0.669007	0.90247
Passer_domesticus	Passeridae	2005	Cordoba	Cordoba	Summer	0	0	4.35	Canopy/Sub-canopy	Closed_cup	74.9	17.9	13	2.89	6	14	3	26.5	Human_Modified	3	1	Herbivore	Granivore	Terrestrial	-3.65502	-0.152621	13.3824	6	-0.669007	0.90247
Passer_domesticus	Passeridae	2005	Cordoba	Cordoba	Summer	0	0	4.35	Canopy/Sub-canopy	Closed_cup	74.9	17.9	13	2.89	6	14	3	26.5	Human_Modified	3	1	Herbivore	Granivore	Terrestrial	-3.65502	-0.152621	13.3824	6	-0.669007	0.90247
Passer_domesticus	Passeridae	2005	Cordoba	Cordoba	Summer	0	0	4.35	Canopy/Sub-canopy	Closed_cup	74.9	17.9	13	2.89	6	14	3	26.5	Human_Modified	3	1	Herbivore	Granivore	Terrestrial	-3.65502	-0.152621	13.3824	6	-0.669007	0.90247
Passer_domesticus	Passeridae	2005	Cordoba	Cordoba	Summer	0	0	4.35	Canopy/Sub-canopy	Closed_cup	74.9	17.9	13	2.89	6	14	3	26.5	Human_Modified	3	1	Herbivore	Granivore	Terrestrial	-3.65502	-0.152621	13.3824	6	-0.669007	0.90247
Passer_domesticus	Passeridae	2005	Cordoba	Cordoba	Summer	0	0	4.35	Canopy/Sub-canopy	Closed_cup	74.9	17.9	13	2.89	6	14	3	26.5	Human_Modified	3	1	Herbivore	Granivore	Terrestrial	-3.65502	-0.152621	13.3824	6	-0.669007	0.90247
Passer_domesticus	Passeridae	2005	Cordoba	Cordoba	Summer	0	0	4.35	Canopy/Sub-canopy	Closed_cup	74.9	17.9	13	2.89	6	14	3	26.5	Human_Modified	3	1	Herbivore	Granivore	Terrestrial	-3.65502	-0.152621	13.3824	6	-0.669007	0.90247
Passer_domesticus	Passeridae	2005	Cordoba	Cordoba	Summer	0	0	4.35	Canopy/Sub-canopy	Closed_cup	74.9	17.9	13	2.89	6	14	3	26.5	Human_Modified	3	1	Herbivore	Granivore	Terrestrial	-3.65502	-0.152621	13.3824	6	-0.669007	0.90247
Passer_domesticus	Passeridae	2005	Cordoba	Cordoba	Summer	0	0	4.35	Canopy/Sub-canopy	Closed_cup	74.9	17.9	13	2.89	6	14	3	26.5	Human_Modified	3	1	Herbivore	Granivore	Terrestrial	-3.65502	-0.152621	13.3824	6	-0.669007	0.90247
Passer_domesticus	Passeridae	2005	Cordoba	Cordoba	Summer	0	0	4.35	Canopy/Sub-canopy	Closed_cup	74.9	17.9	13	2.89	6	14	3	26.5	Human_Modified	3	1	Herbivore	Granivore	Terrestrial	-3.65502	-0.152621	13.3824	6	-0.669007	0.90247
Passer_domesticus	Passeridae	2005	Cordoba	Cordoba	Summer	0	0	4.35	Canopy/Sub-canopy	Closed_cup	74.9	17.9	13	2.89	6	14	3	26.5	Human_Modified	3	1	Herbivore	Granivore	Terrestrial	-3.65502	-0.152621	13.3824	6	-0.669007	0.90247
Passer_domesticus	Passeridae	2005	Cordoba	Cordoba	Summer	0	0	4.35	Canopy/Sub-canopy	Closed_cup	74.9	17.9	13	2.89	6	14	3	26.5	Human_Modified	3	1	Herbivore	Granivore	Terrestrial	-3.65502	-0.152621	13.3824	6	-0.669007	0.90247
Passer_domesticus	Passeridae	2005	Cordoba	Cordoba	Summer	0	0	4.35	Canopy/Sub-canopy	Closed_cup	74.9	17.9	13	2.89	6	14	3	26.5	Human_Modified	3	1	Herbivore	Granivore	Terrestrial	-3.65502	-0.152621	13.3824	6	-0.669007	0.90247
Passer_domesticus	Passeridae	2005	Cordoba	Cordoba	Summer	0	0	4.35	Canopy/Sub-canopy	Closed_cup	74.9	17.9	13	2.89	6	14	3	26.5	Human_Modified	3	1	Herbivore	Granivore	Terrestrial	-3.65502	-0.152621	13.3824	6	-0.669007	0.90247
Passer_domesticus	Passeridae	2005	Cordoba	Cordoba	Summer	0	0	4.35	Canopy/Sub-canopy	Closed_cup	74.9	17.9	13	2.89	6	14	3	26.5	Human_Modified	3	1	Herbivore	Granivore	Terrestrial	-3.65502	-0.152621	13.3824	6	-0.669007	0.90247
Passer_domesticus	Passeridae	2005	Cordoba	Cordoba	Summer	0	0	4.35	Canopy/Sub-canopy	Closed_cup	74.9	17.9	13	2.89	6	14	3	26.5	Human_Modified	3	1	Herbivore	Granivore	Terrestrial	-3.65502	-0.152621	13.3824	6	-0.669007	0.90247
Passer_domesticus	Passeridae	2005	Cordoba	Cordoba	Summer	0	0	4.35	Canopy/Sub-canopy	Closed_cup	74.9	17.9	13	2.89	6	14	3	26.5	Human_Modified	3	1	Herbivore	Granivore	Terrestrial	-3.65502	-0.152621	13.3824	6	-0.669007	0.90247
Passer_domesticus	Passeridae	2005	Cordoba	Cordoba	Summer	0	0	4.35	Canopy/Sub-canopy	Closed_cup	74.9	17.9	13	2.89	6	14	3	26.5	Human_Modified	3	1	Herbivore	Granivore	Terrestrial	-3.65502	-0.152621	13.3824	6	-0.669007	0.90247
Passer_domesticus	Passeridae	2005	Cordoba	Cordoba	Summer	0	0	4.35	Canopy/Sub-canopy	Closed_cup	74.9	17.9	13	2.89	6	14	3	26.5	Human_Modified	3	1	Herbivore	Granivore	Terrestrial	-3.65502	-0.152621	13.3824	6	-0.669007	0.90247
Passer_domesticus	Passeridae	2005	Cordoba	Cordoba	Summer	0	0	4.35	Canopy/Sub-canopy	Closed_cup	74.9	17.9	13	2.89	6	14	3	26.5	Human_Modified	3	1	Herbivore	Granivore	Terrestrial	-3.65502	-0.152621	13.3824	6	-0.669007	0.90247
Passer_domesticus	Passeridae	2005	Cordoba	Cordoba	Summer	0	0	4.35	Canopy/Sub-canopy	Closed_cup	74.9	17.9	13	2.89	6	14	3	26.5	Human_Modified	3	1	Herbivore	Granivore	Terrestrial	-3.65502	-0.152621	13.3824	6	-0.669007	0.90247
Passer_domesticus	Passeridae	2005	Cordoba	Cordoba	Summer	0	0	4.35	Canopy/Sub-canopy	Closed_cup	74.9	17.9	13	2.89	6	14	3	26.5	Human_Modified	3	1	Herbivore	Granivore	Terrestrial	-3.65502	-0.152621	13.3824	6	-0.669007	0.90247
Passer_domesticus	Passeridae	2005	Cordoba	Cordoba	Summer	0	0	4.35	Canopy/Sub-canopy	Closed_cup	74.9	17.9	13	2.89	6	14	3	26.5	Human_Modified	3	1	Herbivore	Granivore	Terrestrial	-3.65502	-0.152621	13.3824	6	-0.669007	0.90247
Passer_domesticus	Passeridae	2005	Cordoba	Cordoba	Summer	0	0	4.35	Canopy/Sub-canopy	Closed_cup	74.9	17.9	13	2.89	6	14	3	26.5	Human_Modified	3	1	Herbivore	Granivore	Terrestrial	-3.65502	-0.152621	13.3824	6	-0.669007	0.90247
Passer_domesticus	Passeridae	2005	Cordoba	Cordoba	Summer	0	1	4.35	Canopy/Sub-canopy	Closed_cup	74.9	17.9	13	2.89	6	14	3	26.5	Human_Modified	3	1	Herbivore	Granivore	Terrestrial	-3.65502	-0.152621	13.3824	6	-0.669007	0.90247
Passer_domesticus	Passeridae	2019	LP12	La_Pampa	Autumn	1	0	4.35	Canopy/Sub-canopy	Closed_cup	74.9	17.9	13	2.89	6	14	3	26.5	Human_Modified	3	1	Herbivore	Granivore	Terrestrial	4.20864	1.93446	21.4548	1	-0.669007	0.90247
Passer_domesticus	Passeridae	2019	LP12	La_Pampa	Autumn	0	0	4.35	Canopy/Sub-canopy	Closed_cup	74.9	17.9	13	2.89	6	14	3	26.5	Human_Modified	3	1	Herbivore	Granivore	Terrestrial	4.20864	1.93446	21.4548	1	-0.669007	0.90247
Passer_domesticus	Passeridae	2019	LP12	La_Pampa	Autumn	0	0	4.35	Canopy/Sub-canopy	Closed_cup	74.9	17.9	13	2.89	6	14	3	26.5	Human_Modified	3	1	Herbivore	Granivore	Terrestrial	4.20864	1.93446	21.4548	1	-0.669007	0.90247
Passer_domesticus	Passeridae	2019	LP12	La_Pampa	Autumn	0	0	4.35	Canopy/Sub-canopy	Closed_cup	74.9	17.9	13	2.89	6	14	3	26.5	Human_Modified	3	1	Herbivore	Granivore	Terrestrial	4.20864	1.93446	21.4548	1	-0.669007	0.90247
Passer_domesticus	Passeridae	2019	LP12	La_Pampa	Autumn	0	0	4.35	Canopy/Sub-canopy	Closed_cup	74.9	17.9	13	2.89	6	14	3	26.5	Human_Modified	3	1	Herbivore	Granivore	Terrestrial	4.20864	1.93446	21.4548	1	-0.669007	0.90247
Passer_domesticus	Passeridae	2019	LP12	La_Pampa	Autumn	0	0	4.35	Canopy/Sub-canopy	Closed_cup	74.9	17.9	13	2.89	6	14	3	26.5	Human_Modified	3	1	Herbivore	Granivore	Terrestrial	4.20864	1.93446	21.4548	1	-0.669007	0.90247
Passer_domesticus	Passeridae	2019	LP12	La_Pampa	Autumn	1	0	4.35	Canopy/Sub-canopy	Closed_cup	74.9	17.9	13	2.89	6	14	3	26.5	Human_Modified	3	1	Herbivore	Granivore	Terrestrial	4.20864	1.93446	21.4548	1	-0.669007	0.90247
Passer_domesticus	Passeridae	2019	LP12	La_Pampa	Autumn	0	0	4.35	Canopy/Sub-canopy	Closed_cup	74.9	17.9	13	2.89	6	14	3	26.5	Human_Modified	3	1	Herbivore	Granivore	Terrestrial	4.20864	1.93446	21.4548	1	-0.669007	0.90247
Passer_domesticus	Passeridae	2019	LP12	La_Pampa	Autumn	0	0	4.35	Canopy/Sub-canopy	Closed_cup	74.9	17.9	13	2.89	6	14	3	26.5	Human_Modified	3	1	Herbivore	Granivore	Terrestrial	4.20864	1.93446	21.4548	1	-0.669007	0.90247
Passer_domesticus	Passeridae	2019	LP12	La_Pampa	Autumn	0	0	4.35	Canopy/Sub-canopy	Closed_cup	74.9	17.9	13	2.89	6	14	3	26.5	Human_Modified	3	1	Herbivore	Granivore	Terrestrial	4.20864	1.93446	21.4548	1	-0.669007	0.90247
Passer_domesticus	Passeridae	2019	LP12	La_Pampa	Autumn	0	0	4.35	Canopy/Sub-canopy	Closed_cup	74.9	17.9	13	2.89	6	14	3	26.5	Human_Modified	3	1	Herbivore	Granivore	Terrestrial	4.20864	1.93446	21.4548	1	-0.669007	0.90247
Passer_domesticus	Passeridae	2019	LP12	La_Pampa	Autumn	0	0	4.35	Canopy/Sub-canopy	Closed_cup	74.9	17.9	13	2.89	6	14	3	26.5	Human_Modified	3	1	Herbivore	Granivore	Terrestrial	4.20864	1.93446	21.4548	1	-0.669007	0.90247
Passer_domesticus	Passeridae	2019	LP12	La_Pampa	Autumn	0	0	4.35	Canopy/Sub-canopy	Closed_cup	74.9	17.9	13	2.89	6	14	3	26.5	Human_Modified	3	1	Herbivore	Granivore	Terrestrial	4.20864	1.93446	21.4548	1	-0.669007	0.90247
Passer_domesticus	Passeridae	2019	LP12	La_Pampa	Autumn	0	0	4.35	Canopy/Sub-canopy	Closed_cup	74.9	17.9	13	2.89	6	14	3	26.5	Human_Modified	3	1	Herbivore	Granivore	Terrestrial	4.20864	1.93446	21.4548	1	-0.669007	0.90247
Passer_domesticus	Passeridae	2019	LP12	La_Pampa	Autumn	0	0	4.35	Canopy/Sub-canopy	Closed_cup	74.9	17.9	13	2.89	6	14	3	26.5	Human_Modified	3	1	Herbivore	Granivore	Terrestrial	4.20864	1.93446	21.4548	1	-0.669007	0.90247
Passer_domesticus	Passeridae	2019	LP12	La_Pampa	Autumn	1	1	4.35	Canopy/Sub-canopy	Closed_cup	74.9	17.9	13	2.89	6	14	3	26.5	Human_Modified	3	1	Herbivore	Granivore	Terrestrial	4.20864	1.93446	21.4548	1	-0.669007	0.90247
Passer_domesticus	Passeridae	2019	LP12	La_Pampa	Autumn	1	0	4.35	Canopy/Sub-canopy	Closed_cup	74.9	17.9	13	2.89	6	14	3	26.5	Human_Modified	3	1	Herbivore	Granivore	Terrestrial	4.20864	1.93446	21.4548	1	-0.669007	0.90247
Passer_domesticus	Passeridae	2019	LP12	La_Pampa	Autumn	0	0	4.35	Canopy/Sub-canopy	Closed_cup	74.9	17.9	13	2.89	6	14	3	26.5	Human_Modified	3	1	Herbivore	Granivore	Terrestrial	4.20864	1.93446	21.4548	1	-0.669007	0.90247
Passer_domesticus	Passeridae	2019	LP12	La_Pampa	Autumn	0	0	4.35	Canopy/Sub-canopy	Closed_cup	74.9	17.9	13	2.89	6	14	3	26.5	Human_Modified	3	1	Herbivore	Granivore	Terrestrial	4.20864	1.93446	21.4548	1	-0.669007	0.90247
Passer_domesticus	Passeridae	2019	LP12	La_Pampa	Autumn	0	0	4.35	Canopy/Sub-canopy	Closed_cup	74.9	17.9	13	2.89	6	14	3	26.5	Human_Modified	3	1	Herbivore	Granivore	Terrestrial	4.20864	1.93446	21.4548	1	-0.669007	0.90247
Passer_domesticus	Passeridae	2019	LP12	La_Pampa	Autumn	0	0	4.35	Canopy/Sub-canopy	Closed_cup	74.9	17.9	13	2.89	6	14	3	26.5	Human_Modified	3	1	Herbivore	Granivore	Terrestrial	4.20864	1.93446	21.4548	1	-0.669007	0.90247
Passer_domesticus	Passeridae	2019	LP12	La_Pampa	Autumn	0	0	4.35	Canopy/Sub-canopy	Closed_cup	74.9	17.9	13	2.89	6	14	3	26.5	Human_Modified	3	1	Herbivore	Granivore	Terrestrial	4.20864	1.93446	21.4548	1	-0.669007	0.90247
Passer_domesticus	Passeridae	2019	LP12	La_Pampa	Autumn	0	0	4.35	Canopy/Sub-canopy	Closed_cup	74.9	17.9	13	2.89	6	14	3	26.5	Human_Modified	3	1	Herbivore	Granivore	Terrestrial	4.20864	1.93446	21.4548	1	-0.669007	0.90247
Passer_domesticus	Passeridae	2019	LP12	La_Pampa	Autumn	0	0	4.35	Canopy/Sub-canopy	Closed_cup	74.9	17.9	13	2.89	6	14	3	26.5	Human_Modified	3	1	Herbivore	Granivore	Terrestrial	4.20864	1.93446	21.4548	1	-0.669007	0.90247
Passer_domesticus	Passeridae	2019	LP12	La_Pampa	Autumn	0	0	4.35	Canopy/Sub-canopy	Closed_cup	74.9	17.9	13	2.89	6	14	3	26.5	Human_Modified	3	1	Herbivore	Granivore	Terrestrial	4.20864	1.93446	21.4548	1	-0.669007	0.90247
Passer_domesticus	Passeridae	2019	LP12	La_Pampa	Autumn	1	0	4.35	Canopy/Sub-canopy	Closed_cup	74.9	17.9	13	2.89	6	14	3	26.5	Human_Modified	3	1	Herbivore	Granivore	Terrestrial	4.20864	1.93446	21.4548	1	-0.669007	0.90247
Passer_domesticus	Passeridae	2019	LP12	La_Pampa	Autumn	0	0	4.35	Canopy/Sub-canopy	Closed_cup	74.9	17.9	13	2.89	6	14	3	26.5	Human_Modified	3	1	Herbivore	Granivore	Terrestrial	4.20864	1.93446	21.4548	1	-0.669007	0.90247
Passer_domesticus	Passeridae	2019	LP12	La_Pampa	Autumn	0	0	4.35	Canopy/Sub-canopy	Closed_cup	74.9	17.9	13	2.89	6	14	3	26.5	Human_Modified	3	1	Herbivore	Granivore	Terrestrial	4.20864	1.93446	21.4548	1	-0.669007	0.90247
Passer_domesticus	Passeridae	2019	LP12	La_Pampa	Autumn	0	0	4.35	Canopy/Sub-canopy	Closed_cup	74.9	17.9	13	2.89	6	14	3	26.5	Human_Modified	3	1	Herbivore	Granivore	Terrestrial	4.20864	1.93446	21.4548	1	-0.669007	0.90247
Passer_domesticus	Passeridae	2019	LP12	La_Pampa	Autumn	0	0	4.35	Canopy/Sub-canopy	Closed_cup	74.9	17.9	13	2.89	6	14	3	26.5	Human_Modified	3	1	Herbivore	Granivore	Terrestrial	4.20864	1.93446	21.4548	1	-0.669007	0.90247
Passer_domesticus	Passeridae	2019	LP12	La_Pampa	Autumn	0	0	4.35	Canopy/Sub-canopy	Closed_cup	74.9	17.9	13	2.89	6	14	3	26.5	Human_Modified	3	1	Herbivore	Granivore	Terrestrial	4.20864	1.93446	21.4548	1	-0.669007	0.90247
Passer_domesticus	Passeridae	2019	LP12	La_Pampa	Autumn	0	0	4.35	Canopy/Sub-canopy	Closed_cup	74.9	17.9	13	2.89	6	14	3	26.5	Human_Modified	3	1	Herbivore	Granivore	Terrestrial	4.20864	1.93446	21.4548	1	-0.669007	0.90247
Passer_domesticus	Passeridae	2019	LP12	La_Pampa	Autumn	0	0	4.35	Canopy/Sub-canopy	Closed_cup	74.9	17.9	13	2.89	6	14	3	26.5	Human_Modified	3	1	Herbivore	Granivore	Terrestrial	4.20864	1.93446	21.4548	1	-0.669007	0.90247
Passer_domesticus	Passeridae	2019	LP12	La_Pampa	Autumn	0	0	4.35	Canopy/Sub-canopy	Closed_cup	74.9	17.9	13	2.89	6	14	3	26.5	Human_Modified	3	1	Herbivore	Granivore	Terrestrial	4.20864	1.93446	21.4548	1	-0.669007	0.90247
Passer_domesticus	Passeridae	2019	LP12	La_Pampa	Autumn	0	0	4.35	Canopy/Sub-canopy	Closed_cup	74.9	17.9	13	2.89	6	14	3	26.5	Human_Modified	3	1	Herbivore	Granivore	Terrestrial	4.20864	1.93446	21.4548	1	-0.669007	0.90247
Passer_domesticus	Passeridae	2019	LP11	La_Pampa	Autumn	0	0	4.35	Canopy/Sub-canopy	Closed_cup	74.9	17.9	13	2.89	6	14	3	26.5	Human_Modified	3	1	Herbivore	Granivore	Terrestrial	4.20712	1.93066	21.4273	1	-0.669007	0.90247
Passer_domesticus	Passeridae	2019	LP11	La_Pampa	Autumn	0	0	4.35	Canopy/Sub-canopy	Closed_cup	74.9	17.9	13	2.89	6	14	3	26.5	Human_Modified	3	1	Herbivore	Granivore	Terrestrial	4.20712	1.93066	21.4273	1	-0.669007	0.90247
Passer_domesticus	Passeridae	2019	LP11	La_Pampa	Autumn	0	0	4.35	Canopy/Sub-canopy	Closed_cup	74.9	17.9	13	2.89	6	14	3	26.5	Human_Modified	3	1	Herbivore	Granivore	Terrestrial	4.20712	1.93066	21.4273	1	-0.669007	0.90247
Passer_domesticus	Passeridae	2019	LP11	La_Pampa	Autumn	0	0	4.35	Canopy/Sub-canopy	Closed_cup	74.9	17.9	13	2.89	6	14	3	26.5	Human_Modified	3	1	Herbivore	Granivore	Terrestrial	4.20712	1.93066	21.4273	1	-0.669007	0.90247
Passer_domesticus	Passeridae	2019	LP11	La_Pampa	Autumn	0	0	4.35	Canopy/Sub-canopy	Closed_cup	74.9	17.9	13	2.89	6	14	3	26.5	Human_Modified	3	1	Herbivore	Granivore	Terrestrial	4.20712	1.93066	21.4273	1	-0.669007	0.90247
Passer_domesticus	Passeridae	2019	LP11	La_Pampa	Autumn	0	0	4.35	Canopy/Sub-canopy	Closed_cup	74.9	17.9	13	2.89	6	14	3	26.5	Human_Modified	3	1	Herbivore	Granivore	Terrestrial	4.20712	1.93066	21.4273	1	-0.669007	0.90247
Passer_domesticus	Passeridae	2019	LP11	La_Pampa	Autumn	0	0	4.35	Canopy/Sub-canopy	Closed_cup	74.9	17.9	13	2.89	6	14	3	26.5	Human_Modified	3	1	Herbivore	Granivore	Terrestrial	4.20712	1.93066	21.4273	1	-0.669007	0.90247
Passer_domesticus	Passeridae	2019	LP11	La_Pampa	Autumn	0	0	4.35	Canopy/Sub-canopy	Closed_cup	74.9	17.9	13	2.89	6	14	3	26.5	Human_Modified	3	1	Herbivore	Granivore	Terrestrial	4.20712	1.93066	21.4273	1	-0.669007	0.90247
Passer_domesticus	Passeridae	2019	LP11	La_Pampa	Autumn	0	0	4.35	Canopy/Sub-canopy	Closed_cup	74.9	17.9	13	2.89	6	14	3	26.5	Human_Modified	3	1	Herbivore	Granivore	Terrestrial	4.20712	1.93066	21.4273	1	-0.669007	0.90247
Passer_domesticus	Passeridae	2019	LP11	La_Pampa	Autumn	0	0	4.35	Canopy/Sub-canopy	Closed_cup	74.9	17.9	13	2.89	6	14	3	26.5	Human_Modified	3	1	Herbivore	Granivore	Terrestrial	4.20712	1.93066	21.4273	1	-0.669007	0.90247
Passer_domesticus	Passeridae	2019	LP11	La_Pampa	Autumn	1	1	4.35	Canopy/Sub-canopy	Closed_cup	74.9	17.9	13	2.89	6	14	3	26.5	Human_Modified	3	1	Herbivore	Granivore	Terrestrial	4.20712	1.93066	21.4273	1	-0.669007	0.90247
Passer_domesticus	Passeridae	2019	LP11	La_Pampa	Autumn	0	0	4.35	Canopy/Sub-canopy	Closed_cup	74.9	17.9	13	2.89	6	14	3	26.5	Human_Modified	3	1	Herbivore	Granivore	Terrestrial	4.20712	1.93066	21.4273	1	-0.669007	0.90247
Passer_domesticus	Passeridae	2019	LP11	La_Pampa	Autumn	0	0	4.35	Canopy/Sub-canopy	Closed_cup	74.9	17.9	13	2.89	6	14	3	26.5	Human_Modified	3	1	Herbivore	Granivore	Terrestrial	4.20712	1.93066	21.4273	1	-0.669007	0.90247
Passer_domesticus	Passeridae	2019	LP11	La_Pampa	Autumn	0	0	4.35	Canopy/Sub-canopy	Closed_cup	74.9	17.9	13	2.89	6	14	3	26.5	Human_Modified	3	1	Herbivore	Granivore	Terrestrial	4.20712	1.93066	21.4273	1	-0.669007	0.90247
Passer_domesticus	Passeridae	2019	LP11	La_Pampa	Autumn	0	0	4.35	Canopy/Sub-canopy	Closed_cup	74.9	17.9	13	2.89	6	14	3	26.5	Human_Modified	3	1	Herbivore	Granivore	Terrestrial	4.20712	1.93066	21.4273	1	-0.669007	0.90247
Passer_domesticus	Passeridae	2019	LP11	La_Pampa	Autumn	0	0	4.35	Canopy/Sub-canopy	Closed_cup	74.9	17.9	13	2.89	6	14	3	26.5	Human_Modified	3	1	Herbivore	Granivore	Terrestrial	4.20712	1.93066	21.4273	1	-0.669007	0.90247
Passer_domesticus	Passeridae	2019	LP11	La_Pampa	Autumn	0	0	4.35	Canopy/Sub-canopy	Closed_cup	74.9	17.9	13	2.89	6	14	3	26.5	Human_Modified	3	1	Herbivore	Granivore	Terrestrial	4.20712	1.93066	21.4273	1	-0.669007	0.90247
Passer_domesticus	Passeridae	2019	LP11	La_Pampa	Autumn	0	0	4.35	Canopy/Sub-canopy	Closed_cup	74.9	17.9	13	2.89	6	14	3	26.5	Human_Modified	3	1	Herbivore	Granivore	Terrestrial	4.20712	1.93066	21.4273	1	-0.669007	0.90247
Passer_domesticus	Passeridae	2017	LP4	La_Pampa	Autumn	0	0	4.35	Canopy/Sub-canopy	Closed_cup	74.9	17.9	13	2.89	6	14	3	26.5	Human_Modified	3	1	Herbivore	Granivore	Terrestrial	5.59779	-1.22601	32.8383	1	-0.669007	0.90247
Passer_domesticus	Passeridae	2017	LP4	La_Pampa	Autumn	0	0	4.35	Canopy/Sub-canopy	Closed_cup	74.9	17.9	13	2.89	6	14	3	26.5	Human_Modified	3	1	Herbivore	Granivore	Terrestrial	5.59779	-1.22601	32.8383	1	-0.669007	0.90247
Passer_domesticus	Passeridae	2017	LP4	La_Pampa	Autumn	0	0	4.35	Canopy/Sub-canopy	Closed_cup	74.9	17.9	13	2.89	6	14	3	26.5	Human_Modified	3	1	Herbivore	Granivore	Terrestrial	5.59779	-1.22601	32.8383	1	-0.669007	0.90247
Passer_domesticus	Passeridae	2017	LP4	La_Pampa	Autumn	0	0	4.35	Canopy/Sub-canopy	Closed_cup	74.9	17.9	13	2.89	6	14	3	26.5	Human_Modified	3	1	Herbivore	Granivore	Terrestrial	5.59779	-1.22601	32.8383	1	-0.669007	0.90247
Passer_domesticus	Passeridae	2017	LP4	La_Pampa	Autumn	1	0	4.35	Canopy/Sub-canopy	Closed_cup	74.9	17.9	13	2.89	6	14	3	26.5	Human_Modified	3	1	Herbivore	Granivore	Terrestrial	5.59779	-1.22601	32.8383	1	-0.669007	0.90247
Passer_domesticus	Passeridae	2011	Estancia_Grande	San_Luis	Autumn	0	0	4.35	Canopy/Sub-canopy	Closed_cup	74.9	17.9	13	2.89	6	14	3	26.5	Human_Modified	3	1	Herbivore	Granivore	Terrestrial	3.79894	-5.81387	48.2331	7	-0.669007	0.90247
Passer_domesticus	Passeridae	2011	Estancia_Grande	San_Luis	Autumn	0	0	4.35	Canopy/Sub-canopy	Closed_cup	74.9	17.9	13	2.89	6	14	3	26.5	Human_Modified	3	1	Herbivore	Granivore	Terrestrial	3.79894	-5.81387	48.2331	7	-0.669007	0.90247
Passer_domesticus	Passeridae	2011	Estancia_Grande	San_Luis	Autumn	0	0	4.35	Canopy/Sub-canopy	Closed_cup	74.9	17.9	13	2.89	6	14	3	26.5	Human_Modified	3	1	Herbivore	Granivore	Terrestrial	3.79894	-5.81387	48.2331	7	-0.669007	0.90247
Passer_domesticus	Passeridae	2011	Estancia_Grande	San_Luis	Autumn	0	0	4.35	Canopy/Sub-canopy	Closed_cup	74.9	17.9	13	2.89	6	14	3	26.5	Human_Modified	3	1	Herbivore	Granivore	Terrestrial	3.79894	-5.81387	48.2331	7	-0.669007	0.90247
Passer_domesticus	Passeridae	2011	Estancia_Grande	San_Luis	Autumn	0	0	4.35	Canopy/Sub-canopy	Closed_cup	74.9	17.9	13	2.89	6	14	3	26.5	Human_Modified	3	1	Herbivore	Granivore	Terrestrial	3.79894	-5.81387	48.2331	7	-0.669007	0.90247
Passer_domesticus	Passeridae	2011	Estancia_Grande	San_Luis	Autumn	0	0	4.35	Canopy/Sub-canopy	Closed_cup	74.9	17.9	13	2.89	6	14	3	26.5	Human_Modified	3	1	Herbivore	Granivore	Terrestrial	3.79894	-5.81387	48.2331	7	-0.669007	0.90247
Passer_domesticus	Passeridae	2011	Estancia_Grande	San_Luis	Autumn	0	0	4.35	Canopy/Sub-canopy	Closed_cup	74.9	17.9	13	2.89	6	14	3	26.5	Human_Modified	3	1	Herbivore	Granivore	Terrestrial	3.79894	-5.81387	48.2331	7	-0.669007	0.90247
Passer_domesticus	Passeridae	2011	Estancia_Grande	San_Luis	Autumn	1	1	4.35	Canopy/Sub-canopy	Closed_cup	74.9	17.9	13	2.89	6	14	3	26.5	Human_Modified	3	1	Herbivore	Granivore	Terrestrial	3.79894	-5.81387	48.2331	7	-0.669007	0.90247
Passer_domesticus	Passeridae	2011	Estancia_Grande	San_Luis	Autumn	0	0	4.35	Canopy/Sub-canopy	Closed_cup	74.9	17.9	13	2.89	6	14	3	26.5	Human_Modified	3	1	Herbivore	Granivore	Terrestrial	3.79894	-5.81387	48.2331	7	-0.669007	0.90247
Passer_domesticus	Passeridae	2011	Estancia_Grande	San_Luis	Autumn	0	0	4.35	Canopy/Sub-canopy	Closed_cup	74.9	17.9	13	2.89	6	14	3	26.5	Human_Modified	3	1	Herbivore	Granivore	Terrestrial	3.79894	-5.81387	48.2331	7	-0.669007	0.90247
Passer_domesticus	Passeridae	2011	Estancia_Grande	San_Luis	Autumn	0	0	4.35	Canopy/Sub-canopy	Closed_cup	74.9	17.9	13	2.89	6	14	3	26.5	Human_Modified	3	1	Herbivore	Granivore	Terrestrial	3.79894	-5.81387	48.2331	7	-0.669007	0.90247
Passer_domesticus	Passeridae	2011	Estancia_Grande	San_Luis	Autumn	0	0	4.35	Canopy/Sub-canopy	Closed_cup	74.9	17.9	13	2.89	6	14	3	26.5	Human_Modified	3	1	Herbivore	Granivore	Terrestrial	3.79894	-5.81387	48.2331	7	-0.669007	0.90247
Passer_domesticus	Passeridae	2011	Estancia_Grande	San_Luis	Autumn	0	0	4.35	Canopy/Sub-canopy	Closed_cup	74.9	17.9	13	2.89	6	14	3	26.5	Human_Modified	3	1	Herbivore	Granivore	Terrestrial	3.79894	-5.81387	48.2331	7	-0.669007	0.90247
Passer_domesticus	Passeridae	2011	Estancia_Grande	San_Luis	Autumn	0	0	4.35	Canopy/Sub-canopy	Closed_cup	74.9	17.9	13	2.89	6	14	3	26.5	Human_Modified	3	1	Herbivore	Granivore	Terrestrial	3.79894	-5.81387	48.2331	7	-0.669007	0.90247
Passer_domesticus	Passeridae	2011	Estancia_Grande	San_Luis	Autumn	0	0	4.35	Canopy/Sub-canopy	Closed_cup	74.9	17.9	13	2.89	6	14	3	26.5	Human_Modified	3	1	Herbivore	Granivore	Terrestrial	3.79894	-5.81387	48.2331	7	-0.669007	0.90247
Passer_domesticus	Passeridae	2011	Estancia_Grande	San_Luis	Autumn	0	0	4.35	Canopy/Sub-canopy	Closed_cup	74.9	17.9	13	2.89	6	14	3	26.5	Human_Modified	3	1	Herbivore	Granivore	Terrestrial	3.79894	-5.81387	48.2331	7	-0.669007	0.90247
Passer_domesticus	Passeridae	2011	Estancia_Grande	San_Luis	Autumn	0	0	4.35	Canopy/Sub-canopy	Closed_cup	74.9	17.9	13	2.89	6	14	3	26.5	Human_Modified	3	1	Herbivore	Granivore	Terrestrial	3.79894	-5.81387	48.2331	7	-0.669007	0.90247
Passer_domesticus	Passeridae	2011	Estancia_Grande	San_Luis	Autumn	0	0	4.35	Canopy/Sub-canopy	Closed_cup	74.9	17.9	13	2.89	6	14	3	26.5	Human_Modified	3	1	Herbivore	Granivore	Terrestrial	3.79894	-5.81387	48.2331	7	-0.669007	0.90247
Passer_domesticus	Passeridae	2011	Estancia_Grande	San_Luis	Autumn	0	0	4.35	Canopy/Sub-canopy	Closed_cup	74.9	17.9	13	2.89	6	14	3	26.5	Human_Modified	3	1	Herbivore	Granivore	Terrestrial	3.79894	-5.81387	48.2331	7	-0.669007	0.90247
Passer_domesticus	Passeridae	2011	Estancia_Grande	San_Luis	Autumn	0	0	4.35	Canopy/Sub-canopy	Closed_cup	74.9	17.9	13	2.89	6	14	3	26.5	Human_Modified	3	1	Herbivore	Granivore	Terrestrial	3.79894	-5.81387	48.2331	7	-0.669007	0.90247
Passer_domesticus	Passeridae	2011	Estancia_Grande	San_Luis	Autumn	1	0	4.35	Canopy/Sub-canopy	Closed_cup	74.9	17.9	13	2.89	6	14	3	26.5	Human_Modified	3	1	Herbivore	Granivore	Terrestrial	3.79894	-5.81387	48.2331	7	-0.669007	0.90247
Passer_domesticus	Passeridae	2011	Estancia_Grande	San_Luis	Autumn	1	0	4.35	Canopy/Sub-canopy	Closed_cup	74.9	17.9	13	2.89	6	14	3	26.5	Human_Modified	3	1	Herbivore	Granivore	Terrestrial	3.79894	-5.81387	48.2331	7	-0.669007	0.90247
Passer_domesticus	Passeridae	2011	Estancia_Grande	San_Luis	Autumn	1	1	4.35	Canopy/Sub-canopy	Closed_cup	74.9	17.9	13	2.89	6	14	3	26.5	Human_Modified	3	1	Herbivore	Granivore	Terrestrial	3.79894	-5.81387	48.2331	7	-0.669007	0.90247
Passer_domesticus	Passeridae	2011	Estancia_Grande	San_Luis	Autumn	0	0	4.35	Canopy/Sub-canopy	Closed_cup	74.9	17.9	13	2.89	6	14	3	26.5	Human_Modified	3	1	Herbivore	Granivore	Terrestrial	3.79894	-5.81387	48.2331	7	-0.669007	0.90247
Passer_domesticus	Passeridae	2011	Estancia_Grande	San_Luis	Autumn	0	0	4.35	Canopy/Sub-canopy	Closed_cup	74.9	17.9	13	2.89	6	14	3	26.5	Human_Modified	3	1	Herbivore	Granivore	Terrestrial	3.79894	-5.81387	48.2331	7	-0.669007	0.90247
Passer_domesticus	Passeridae	2011	Estancia_Grande	San_Luis	Autumn	0	0	4.35	Canopy/Sub-canopy	Closed_cup	74.9	17.9	13	2.89	6	14	3	26.5	Human_Modified	3	1	Herbivore	Granivore	Terrestrial	3.79894	-5.81387	48.2331	7	-0.669007	0.90247
Passer_domesticus	Passeridae	2011	Estancia_Grande	San_Luis	Autumn	0	0	4.35	Canopy/Sub-canopy	Closed_cup	74.9	17.9	13	2.89	6	14	3	26.5	Human_Modified	3	1	Herbivore	Granivore	Terrestrial	3.79894	-5.81387	48.2331	7	-0.669007	0.90247
Passer_domesticus	Passeridae	2011	Estancia_Grande	San_Luis	Autumn	0	0	4.35	Canopy/Sub-canopy	Closed_cup	74.9	17.9	13	2.89	6	14	3	26.5	Human_Modified	3	1	Herbivore	Granivore	Terrestrial	3.79894	-5.81387	48.2331	7	-0.669007	0.90247
Passer_domesticus	Passeridae	2011	Estancia_Grande	San_Luis	Autumn	0	0	4.35	Canopy/Sub-canopy	Closed_cup	74.9	17.9	13	2.89	6	14	3	26.5	Human_Modified	3	1	Herbivore	Granivore	Terrestrial	3.79894	-5.81387	48.2331	7	-0.669007	0.90247
Passer_domesticus	Passeridae	2011	Estancia_Grande	San_Luis	Autumn	0	0	4.35	Canopy/Sub-canopy	Closed_cup	74.9	17.9	13	2.89	6	14	3	26.5	Human_Modified	3	1	Herbivore	Granivore	Terrestrial	3.79894	-5.81387	48.2331	7	-0.669007	0.90247
Passer_domesticus	Passeridae	2014	La_Para	Cordoba	Autumn	0	0	4.35	Canopy/Sub-canopy	Closed_cup	74.9	17.9	13	2.89	6	14	3	26.5	Human_Modified	3	1	Herbivore	Granivore	Terrestrial	-1.55072	1.79485	5.6262	4	-0.669007	0.90247
Passer_domesticus	Passeridae	2014	La_Para	Cordoba	Autumn	0	0	4.35	Canopy/Sub-canopy	Closed_cup	74.9	17.9	13	2.89	6	14	3	26.5	Human_Modified	3	1	Herbivore	Granivore	Terrestrial	-1.55072	1.79485	5.6262	4	-0.669007	0.90247
Passer_domesticus	Passeridae	2012	La_Para	Cordoba	Autumn	0	0	4.35	Canopy/Sub-canopy	Closed_cup	74.9	17.9	13	2.89	6	14	3	26.5	Human_Modified	3	1	Herbivore	Granivore	Terrestrial	-1.86657	2.30245	8.78537	4	-0.669007	0.90247
Passer_domesticus	Passeridae	2012	La_Para	Cordoba	Autumn	0	1	4.35	Canopy/Sub-canopy	Closed_cup	74.9	17.9	13	2.89	6	14	3	26.5	Human_Modified	3	1	Herbivore	Granivore	Terrestrial	-1.86657	2.30245	8.78537	4	-0.669007	0.90247
Passer_domesticus	Passeridae	2005	Cordoba	Cordoba	Autumn	0	0	4.35	Canopy/Sub-canopy	Closed_cup	74.9	17.9	13	2.89	6	14	3	26.5	Human_Modified	3	1	Herbivore	Granivore	Terrestrial	-1.82885	-0.488117	3.58294	6	-0.669007	0.90247
Passer_domesticus	Passeridae	2005	Cordoba	Cordoba	Autumn	0	0	4.35	Canopy/Sub-canopy	Closed_cup	74.9	17.9	13	2.89	6	14	3	26.5	Human_Modified	3	1	Herbivore	Granivore	Terrestrial	-1.82885	-0.488117	3.58294	6	-0.669007	0.90247
Passer_domesticus	Passeridae	2005	Cordoba	Cordoba	Autumn	0	0	4.35	Canopy/Sub-canopy	Closed_cup	74.9	17.9	13	2.89	6	14	3	26.5	Human_Modified	3	1	Herbivore	Granivore	Terrestrial	-1.82885	-0.488117	3.58294	6	-0.669007	0.90247
Passer_domesticus	Passeridae	2005	Cordoba	Cordoba	Autumn	0	0	4.35	Canopy/Sub-canopy	Closed_cup	74.9	17.9	13	2.89	6	14	3	26.5	Human_Modified	3	1	Herbivore	Granivore	Terrestrial	-1.82885	-0.488117	3.58294	6	-0.669007	0.90247
Passer_domesticus	Passeridae	2005	Cordoba	Cordoba	Autumn	0	0	4.35	Canopy/Sub-canopy	Closed_cup	74.9	17.9	13	2.89	6	14	3	26.5	Human_Modified	3	1	Herbivore	Granivore	Terrestrial	-1.82885	-0.488117	3.58294	6	-0.669007	0.90247
Passer_domesticus	Passeridae	2005	Cordoba	Cordoba	Autumn	0	0	4.35	Canopy/Sub-canopy	Closed_cup	74.9	17.9	13	2.89	6	14	3	26.5	Human_Modified	3	1	Herbivore	Granivore	Terrestrial	-1.82885	-0.488117	3.58294	6	-0.669007	0.90247
Passer_domesticus	Passeridae	2005	Cordoba	Cordoba	Autumn	0	0	4.35	Canopy/Sub-canopy	Closed_cup	74.9	17.9	13	2.89	6	14	3	26.5	Human_Modified	3	1	Herbivore	Granivore	Terrestrial	-1.82885	-0.488117	3.58294	6	-0.669007	0.90247
Passer_domesticus	Passeridae	2005	Cordoba	Cordoba	Autumn	0	0	4.35	Canopy/Sub-canopy	Closed_cup	74.9	17.9	13	2.89	6	14	3	26.5	Human_Modified	3	1	Herbivore	Granivore	Terrestrial	-1.82885	-0.488117	3.58294	6	-0.669007	0.90247
Passer_domesticus	Passeridae	2005	Cordoba	Cordoba	Autumn	1	0	4.35	Canopy/Sub-canopy	Closed_cup	74.9	17.9	13	2.89	6	14	3	26.5	Human_Modified	3	1	Herbivore	Granivore	Terrestrial	-1.82885	-0.488117	3.58294	6	-0.669007	0.90247
Phytotoma_rutila	Cotingidae	2014	La_Para	Cordoba	Summer	0	0	2.8	Understory	Open_cup	86.5	22.2	14.33	3.7	4.6	16	1	40.5	Shrubland	2	1	Herbivore	Herbivore_terrestrial	Insessorial	-3.79994	2.28131	19.6439	4	-0.409391	-0.193359
Phytotoma_rutila	Cotingidae	2014	La_Para	Cordoba	Summer	0	0	2.8	Understory	Open_cup	86.5	22.2	14.33	3.7	4.6	16	1	40.5	Shrubland	2	1	Herbivore	Herbivore_terrestrial	Insessorial	-3.79994	2.28131	19.6439	4	-0.409391	-0.193359
Phytotoma_rutila	Cotingidae	2014	La_Para	Cordoba	Summer	0	0	2.8	Understory	Open_cup	86.5	22.2	14.33	3.7	4.6	16	1	40.5	Shrubland	2	1	Herbivore	Herbivore_terrestrial	Insessorial	-3.79994	2.28131	19.6439	4	-0.409391	-0.193359
Phytotoma_rutila	Cotingidae	2014	La_Para	Cordoba	Summer	0	0	2.8	Understory	Open_cup	86.5	22.2	14.33	3.7	4.6	16	1	40.5	Shrubland	2	1	Herbivore	Herbivore_terrestrial	Insessorial	-3.79994	2.28131	19.6439	4	-0.409391	-0.193359
Phytotoma_rutila	Cotingidae	2014	La_Para	Cordoba	Summer	0	0	2.8	Understory	Open_cup	86.5	22.2	14.33	3.7	4.6	16	1	40.5	Shrubland	2	1	Herbivore	Herbivore_terrestrial	Insessorial	-3.79994	2.28131	19.6439	4	-0.409391	-0.193359
Phytotoma_rutila	Cotingidae	2014	La_Para	Cordoba	Summer	0	0	2.8	Understory	Open_cup	86.5	22.2	14.33	3.7	4.6	16	1	40.5	Shrubland	2	1	Herbivore	Herbivore_terrestrial	Insessorial	-3.79994	2.28131	19.6439	4	-0.409391	-0.193359
Phytotoma_rutila	Cotingidae	2014	La_Para	Cordoba	Summer	0	0	2.8	Understory	Open_cup	86.5	22.2	14.33	3.7	4.6	16	1	40.5	Shrubland	2	1	Herbivore	Herbivore_terrestrial	Insessorial	-3.79994	2.28131	19.6439	4	-0.409391	-0.193359
Phytotoma_rutila	Cotingidae	2014	La_Para	Cordoba	Summer	0	0	2.8	Understory	Open_cup	86.5	22.2	14.33	3.7	4.6	16	1	40.5	Shrubland	2	1	Herbivore	Herbivore_terrestrial	Insessorial	-3.79994	2.28131	19.6439	4	-0.409391	-0.193359
Phytotoma_rutila	Cotingidae	2014	La_Para	Cordoba	Summer	0	0	2.8	Understory	Open_cup	86.5	22.2	14.33	3.7	4.6	16	1	40.5	Shrubland	2	1	Herbivore	Herbivore_terrestrial	Insessorial	-3.79994	2.28131	19.6439	4	-0.409391	-0.193359
Phytotoma_rutila	Cotingidae	2014	La_Para	Cordoba	Summer	0	0	2.8	Understory	Open_cup	86.5	22.2	14.33	3.7	4.6	16	1	40.5	Shrubland	2	1	Herbivore	Herbivore_terrestrial	Insessorial	-3.79994	2.28131	19.6439	4	-0.409391	-0.193359
Phytotoma_rutila	Cotingidae	2014	La_Para	Cordoba	Summer	0	0	2.8	Understory	Open_cup	86.5	22.2	14.33	3.7	4.6	16	1	40.5	Shrubland	2	1	Herbivore	Herbivore_terrestrial	Insessorial	-3.79994	2.28131	19.6439	4	-0.409391	-0.193359
Phytotoma_rutila	Cotingidae	2014	La_Para	Cordoba	Summer	0	0	2.8	Understory	Open_cup	86.5	22.2	14.33	3.7	4.6	16	1	40.5	Shrubland	2	1	Herbivore	Herbivore_terrestrial	Insessorial	-3.79994	2.28131	19.6439	4	-0.409391	-0.193359
Phytotoma_rutila	Cotingidae	2014	La_Para	Cordoba	Summer	0	0	2.8	Understory	Open_cup	86.5	22.2	14.33	3.7	4.6	16	1	40.5	Shrubland	2	1	Herbivore	Herbivore_terrestrial	Insessorial	-3.79994	2.28131	19.6439	4	-0.409391	-0.193359
Phytotoma_rutila	Cotingidae	2014	La_Para	Cordoba	Summer	0	0	2.8	Understory	Open_cup	86.5	22.2	14.33	3.7	4.6	16	1	40.5	Shrubland	2	1	Herbivore	Herbivore_terrestrial	Insessorial	-3.79994	2.28131	19.6439	4	-0.409391	-0.193359
Phytotoma_rutila	Cotingidae	2013	La_Para	Cordoba	Summer	0	0	2.8	Understory	Open_cup	86.5	22.2	14.33	3.7	4.6	16	1	40.5	Shrubland	2	1	Herbivore	Herbivore_terrestrial	Insessorial	-3.06766	3.10082	19.0256	4	-0.409391	-0.193359
Phytotoma_rutila	Cotingidae	2013	La_Para	Cordoba	Summer	0	0	2.8	Understory	Open_cup	86.5	22.2	14.33	3.7	4.6	16	1	40.5	Shrubland	2	1	Herbivore	Herbivore_terrestrial	Insessorial	-3.06766	3.10082	19.0256	4	-0.409391	-0.193359
Phytotoma_rutila	Cotingidae	2013	La_Para	Cordoba	Summer	0	0	2.8	Understory	Open_cup	86.5	22.2	14.33	3.7	4.6	16	1	40.5	Shrubland	2	1	Herbivore	Herbivore_terrestrial	Insessorial	-3.06766	3.10082	19.0256	4	-0.409391	-0.193359
Phytotoma_rutila	Cotingidae	2013	La_Para	Cordoba	Summer	0	0	2.8	Understory	Open_cup	86.5	22.2	14.33	3.7	4.6	16	1	40.5	Shrubland	2	1	Herbivore	Herbivore_terrestrial	Insessorial	-3.06766	3.10082	19.0256	4	-0.409391	-0.193359
Phytotoma_rutila	Cotingidae	2013	La_Para	Cordoba	Summer	0	0	2.8	Understory	Open_cup	86.5	22.2	14.33	3.7	4.6	16	1	40.5	Shrubland	2	1	Herbivore	Herbivore_terrestrial	Insessorial	-3.06766	3.10082	19.0256	4	-0.409391	-0.193359
Phytotoma_rutila	Cotingidae	2013	La_Para	Cordoba	Summer	0	0	2.8	Understory	Open_cup	86.5	22.2	14.33	3.7	4.6	16	1	40.5	Shrubland	2	1	Herbivore	Herbivore_terrestrial	Insessorial	-3.06766	3.10082	19.0256	4	-0.409391	-0.193359
Phytotoma_rutila	Cotingidae	2012	La_Para	Cordoba	Summer	0	0	2.8	Understory	Open_cup	86.5	22.2	14.33	3.7	4.6	16	1	40.5	Shrubland	2	1	Herbivore	Herbivore_terrestrial	Insessorial	-3.11558	2.96295	18.4859	4	-0.409391	-0.193359
Phytotoma_rutila	Cotingidae	2012	La_Para	Cordoba	Summer	0	0	2.8	Understory	Open_cup	86.5	22.2	14.33	3.7	4.6	16	1	40.5	Shrubland	2	1	Herbivore	Herbivore_terrestrial	Insessorial	-3.11558	2.96295	18.4859	4	-0.409391	-0.193359
Phytotoma_rutila	Cotingidae	2012	La_Para	Cordoba	Summer	0	0	2.8	Understory	Open_cup	86.5	22.2	14.33	3.7	4.6	16	1	40.5	Shrubland	2	1	Herbivore	Herbivore_terrestrial	Insessorial	-3.11558	2.96295	18.4859	4	-0.409391	-0.193359
Phytotoma_rutila	Cotingidae	2005	Cordoba	Cordoba	Summer	0	0	2.8	Understory	Open_cup	86.5	22.2	14.33	3.7	4.6	16	1	40.5	Shrubland	2	1	Herbivore	Herbivore_terrestrial	Insessorial	-3.65502	-0.152621	13.3824	6	-0.409391	-0.193359
Phytotoma_rutila	Cotingidae	2005	Cordoba	Cordoba	Summer	0	0	2.8	Understory	Open_cup	86.5	22.2	14.33	3.7	4.6	16	1	40.5	Shrubland	2	1	Herbivore	Herbivore_terrestrial	Insessorial	-3.65502	-0.152621	13.3824	6	-0.409391	-0.193359
Phytotoma_rutila	Cotingidae	2005	Cordoba	Cordoba	Summer	0	0	2.8	Understory	Open_cup	86.5	22.2	14.33	3.7	4.6	16	1	40.5	Shrubland	2	1	Herbivore	Herbivore_terrestrial	Insessorial	-3.65502	-0.152621	13.3824	6	-0.409391	-0.193359
Phytotoma_rutila	Cotingidae	2005	Cordoba	Cordoba	Summer	0	0	2.8	Understory	Open_cup	86.5	22.2	14.33	3.7	4.6	16	1	40.5	Shrubland	2	1	Herbivore	Herbivore_terrestrial	Insessorial	-3.65502	-0.152621	13.3824	6	-0.409391	-0.193359
Phytotoma_rutila	Cotingidae	2005	Cordoba	Cordoba	Summer	0	0	2.8	Understory	Open_cup	86.5	22.2	14.33	3.7	4.6	16	1	40.5	Shrubland	2	1	Herbivore	Herbivore_terrestrial	Insessorial	-3.65502	-0.152621	13.3824	6	-0.409391	-0.193359
Phytotoma_rutila	Cotingidae	2005	Cordoba	Cordoba	Summer	0	0	2.8	Understory	Open_cup	86.5	22.2	14.33	3.7	4.6	16	1	40.5	Shrubland	2	1	Herbivore	Herbivore_terrestrial	Insessorial	-3.65502	-0.152621	13.3824	6	-0.409391	-0.193359
Phytotoma_rutila	Cotingidae	2005	Cordoba	Cordoba	Summer	0	0	2.8	Understory	Open_cup	86.5	22.2	14.33	3.7	4.6	16	1	40.5	Shrubland	2	1	Herbivore	Herbivore_terrestrial	Insessorial	-3.65502	-0.152621	13.3824	6	-0.409391	-0.193359
Phytotoma_rutila	Cotingidae	2013	La_Para	Cordoba	Spring	0	0	2.8	Understory	Open_cup	86.5	22.2	14.33	3.7	4.6	16	1	40.5	Shrubland	2	1	Herbivore	Herbivore_terrestrial	Insessorial	-3.19436	2.02816	14.3173	4	-0.409391	-0.193359
Phytotoma_rutila	Cotingidae	2013	La_Para	Cordoba	Spring	0	0	2.8	Understory	Open_cup	86.5	22.2	14.33	3.7	4.6	16	1	40.5	Shrubland	2	1	Herbivore	Herbivore_terrestrial	Insessorial	-3.19436	2.02816	14.3173	4	-0.409391	-0.193359
Phytotoma_rutila	Cotingidae	2013	La_Para	Cordoba	Spring	0	0	2.8	Understory	Open_cup	86.5	22.2	14.33	3.7	4.6	16	1	40.5	Shrubland	2	1	Herbivore	Herbivore_terrestrial	Insessorial	-3.19436	2.02816	14.3173	4	-0.409391	-0.193359
Phytotoma_rutila	Cotingidae	2011	Pozo_del_Carril	San_Luis	Autumn	0	0	2.8	Understory	Open_cup	86.5	22.2	14.33	3.7	4.6	16	1	40.5	Shrubland	2	1	Herbivore	Herbivore_terrestrial	Insessorial	3.2156	-4.84761	33.8394	5	-0.409391	-0.193359
Phytotoma_rutila	Cotingidae	2011	Pozo_del_Carril	San_Luis	Autumn	0	0	2.8	Understory	Open_cup	86.5	22.2	14.33	3.7	4.6	16	1	40.5	Shrubland	2	1	Herbivore	Herbivore_terrestrial	Insessorial	3.2156	-4.84761	33.8394	5	-0.409391	-0.193359
Phytotoma_rutila	Cotingidae	2011	Pozo_del_Carril	San_Luis	Autumn	1	0	2.8	Understory	Open_cup	86.5	22.2	14.33	3.7	4.6	16	1	40.5	Shrubland	2	1	Herbivore	Herbivore_terrestrial	Insessorial	3.2156	-4.84761	33.8394	5	-0.409391	-0.193359
Phytotoma_rutila	Cotingidae	2011	Pozo_del_Carril	San_Luis	Autumn	1	0	2.8	Understory	Open_cup	86.5	22.2	14.33	3.7	4.6	16	1	40.5	Shrubland	2	1	Herbivore	Herbivore_terrestrial	Insessorial	3.2156	-4.84761	33.8394	5	-0.409391	-0.193359
Phytotoma_rutila	Cotingidae	2011	Pozo_del_Carril	San_Luis	Autumn	0	1	2.8	Understory	Open_cup	86.5	22.2	14.33	3.7	4.6	16	1	40.5	Shrubland	2	1	Herbivore	Herbivore_terrestrial	Insessorial	3.2156	-4.84761	33.8394	5	-0.409391	-0.193359
Phytotoma_rutila	Cotingidae	2014	La_Para	Cordoba	Autumn	0	0	2.8	Understory	Open_cup	86.5	22.2	14.33	3.7	4.6	16	1	40.5	Shrubland	2	1	Herbivore	Herbivore_terrestrial	Insessorial	-1.55072	1.79485	5.6262	4	-0.409391	-0.193359
Phytotoma_rutila	Cotingidae	2014	La_Para	Cordoba	Autumn	0	0	2.8	Understory	Open_cup	86.5	22.2	14.33	3.7	4.6	16	1	40.5	Shrubland	2	1	Herbivore	Herbivore_terrestrial	Insessorial	-1.55072	1.79485	5.6262	4	-0.409391	-0.193359
Phytotoma_rutila	Cotingidae	2014	La_Para	Cordoba	Autumn	0	0	2.8	Understory	Open_cup	86.5	22.2	14.33	3.7	4.6	16	1	40.5	Shrubland	2	1	Herbivore	Herbivore_terrestrial	Insessorial	-1.55072	1.79485	5.6262	4	-0.409391	-0.193359
Phytotoma_rutila	Cotingidae	2014	La_Para	Cordoba	Autumn	0	0	2.8	Understory	Open_cup	86.5	22.2	14.33	3.7	4.6	16	1	40.5	Shrubland	2	1	Herbivore	Herbivore_terrestrial	Insessorial	-1.55072	1.79485	5.6262	4	-0.409391	-0.193359
Phytotoma_rutila	Cotingidae	2014	La_Para	Cordoba	Autumn	0	0	2.8	Understory	Open_cup	86.5	22.2	14.33	3.7	4.6	16	1	40.5	Shrubland	2	1	Herbivore	Herbivore_terrestrial	Insessorial	-1.55072	1.79485	5.6262	4	-0.409391	-0.193359
Phytotoma_rutila	Cotingidae	2014	La_Para	Cordoba	Autumn	0	0	2.8	Understory	Open_cup	86.5	22.2	14.33	3.7	4.6	16	1	40.5	Shrubland	2	1	Herbivore	Herbivore_terrestrial	Insessorial	-1.55072	1.79485	5.6262	4	-0.409391	-0.193359
Phytotoma_rutila	Cotingidae	2014	La_Para	Cordoba	Autumn	1	0	2.8	Understory	Open_cup	86.5	22.2	14.33	3.7	4.6	16	1	40.5	Shrubland	2	1	Herbivore	Herbivore_terrestrial	Insessorial	-1.55072	1.79485	5.6262	4	-0.409391	-0.193359
Phytotoma_rutila	Cotingidae	2014	La_Para	Cordoba	Autumn	0	0	2.8	Understory	Open_cup	86.5	22.2	14.33	3.7	4.6	16	1	40.5	Shrubland	2	1	Herbivore	Herbivore_terrestrial	Insessorial	-1.55072	1.79485	5.6262	4	-0.409391	-0.193359
Phytotoma_rutila	Cotingidae	2014	La_Para	Cordoba	Autumn	0	0	2.8	Understory	Open_cup	86.5	22.2	14.33	3.7	4.6	16	1	40.5	Shrubland	2	1	Herbivore	Herbivore_terrestrial	Insessorial	-1.55072	1.79485	5.6262	4	-0.409391	-0.193359
Phytotoma_rutila	Cotingidae	2014	La_Para	Cordoba	Autumn	0	0	2.8	Understory	Open_cup	86.5	22.2	14.33	3.7	4.6	16	1	40.5	Shrubland	2	1	Herbivore	Herbivore_terrestrial	Insessorial	-1.55072	1.79485	5.6262	4	-0.409391	-0.193359
Phytotoma_rutila	Cotingidae	2014	La_Para	Cordoba	Autumn	0	0	2.8	Understory	Open_cup	86.5	22.2	14.33	3.7	4.6	16	1	40.5	Shrubland	2	1	Herbivore	Herbivore_terrestrial	Insessorial	-1.55072	1.79485	5.6262	4	-0.409391	-0.193359
Phytotoma_rutila	Cotingidae	2014	La_Para	Cordoba	Autumn	0	0	2.8	Understory	Open_cup	86.5	22.2	14.33	3.7	4.6	16	1	40.5	Shrubland	2	1	Herbivore	Herbivore_terrestrial	Insessorial	-1.55072	1.79485	5.6262	4	-0.409391	-0.193359
Phytotoma_rutila	Cotingidae	2013	La_Para	Cordoba	Autumn	0	0	2.8	Understory	Open_cup	86.5	22.2	14.33	3.7	4.6	16	1	40.5	Shrubland	2	1	Herbivore	Herbivore_terrestrial	Insessorial	-1.40563	1.81292	5.26249	4	-0.409391	-0.193359
Phytotoma_rutila	Cotingidae	2013	La_Para	Cordoba	Autumn	0	0	2.8	Understory	Open_cup	86.5	22.2	14.33	3.7	4.6	16	1	40.5	Shrubland	2	1	Herbivore	Herbivore_terrestrial	Insessorial	-1.40563	1.81292	5.26249	4	-0.409391	-0.193359
Phytotoma_rutila	Cotingidae	2013	La_Para	Cordoba	Autumn	1	0	2.8	Understory	Open_cup	86.5	22.2	14.33	3.7	4.6	16	1	40.5	Shrubland	2	1	Herbivore	Herbivore_terrestrial	Insessorial	-1.40563	1.81292	5.26249	4	-0.409391	-0.193359
Phytotoma_rutila	Cotingidae	2013	La_Para	Cordoba	Autumn	0	0	2.8	Understory	Open_cup	86.5	22.2	14.33	3.7	4.6	16	1	40.5	Shrubland	2	1	Herbivore	Herbivore_terrestrial	Insessorial	-1.40563	1.81292	5.26249	4	-0.409391	-0.193359
Phytotoma_rutila	Cotingidae	2013	La_Para	Cordoba	Autumn	0	0	2.8	Understory	Open_cup	86.5	22.2	14.33	3.7	4.6	16	1	40.5	Shrubland	2	1	Herbivore	Herbivore_terrestrial	Insessorial	-1.40563	1.81292	5.26249	4	-0.409391	-0.193359
Phytotoma_rutila	Cotingidae	2013	La_Para	Cordoba	Autumn	1	0	2.8	Understory	Open_cup	86.5	22.2	14.33	3.7	4.6	16	1	40.5	Shrubland	2	1	Herbivore	Herbivore_terrestrial	Insessorial	-1.40563	1.81292	5.26249	4	-0.409391	-0.193359
Phytotoma_rutila	Cotingidae	2013	La_Para	Cordoba	Autumn	1	0	2.8	Understory	Open_cup	86.5	22.2	14.33	3.7	4.6	16	1	40.5	Shrubland	2	1	Herbivore	Herbivore_terrestrial	Insessorial	-1.40563	1.81292	5.26249	4	-0.409391	-0.193359
Phytotoma_rutila	Cotingidae	2013	La_Para	Cordoba	Autumn	0	0	2.8	Understory	Open_cup	86.5	22.2	14.33	3.7	4.6	16	1	40.5	Shrubland	2	1	Herbivore	Herbivore_terrestrial	Insessorial	-1.40563	1.81292	5.26249	4	-0.409391	-0.193359
Phytotoma_rutila	Cotingidae	2013	La_Para	Cordoba	Autumn	0	0	2.8	Understory	Open_cup	86.5	22.2	14.33	3.7	4.6	16	1	40.5	Shrubland	2	1	Herbivore	Herbivore_terrestrial	Insessorial	-1.40563	1.81292	5.26249	4	-0.409391	-0.193359
Phytotoma_rutila	Cotingidae	2013	La_Para	Cordoba	Autumn	0	0	2.8	Understory	Open_cup	86.5	22.2	14.33	3.7	4.6	16	1	40.5	Shrubland	2	1	Herbivore	Herbivore_terrestrial	Insessorial	-1.40563	1.81292	5.26249	4	-0.409391	-0.193359
Phytotoma_rutila	Cotingidae	2013	La_Para	Cordoba	Autumn	0	0	2.8	Understory	Open_cup	86.5	22.2	14.33	3.7	4.6	16	1	40.5	Shrubland	2	1	Herbivore	Herbivore_terrestrial	Insessorial	-1.40563	1.81292	5.26249	4	-0.409391	-0.193359
Phytotoma_rutila	Cotingidae	2013	La_Para	Cordoba	Autumn	0	0	2.8	Understory	Open_cup	86.5	22.2	14.33	3.7	4.6	16	1	40.5	Shrubland	2	1	Herbivore	Herbivore_terrestrial	Insessorial	-1.40563	1.81292	5.26249	4	-0.409391	-0.193359
Phytotoma_rutila	Cotingidae	2013	La_Para	Cordoba	Autumn	0	0	2.8	Understory	Open_cup	86.5	22.2	14.33	3.7	4.6	16	1	40.5	Shrubland	2	1	Herbivore	Herbivore_terrestrial	Insessorial	-1.40563	1.81292	5.26249	4	-0.409391	-0.193359
Phytotoma_rutila	Cotingidae	2013	La_Para	Cordoba	Autumn	0	0	2.8	Understory	Open_cup	86.5	22.2	14.33	3.7	4.6	16	1	40.5	Shrubland	2	1	Herbivore	Herbivore_terrestrial	Insessorial	-1.40563	1.81292	5.26249	4	-0.409391	-0.193359
Phytotoma_rutila	Cotingidae	2013	La_Para	Cordoba	Autumn	0	0	2.8	Understory	Open_cup	86.5	22.2	14.33	3.7	4.6	16	1	40.5	Shrubland	2	1	Herbivore	Herbivore_terrestrial	Insessorial	-1.40563	1.81292	5.26249	4	-0.409391	-0.193359
Phytotoma_rutila	Cotingidae	2013	La_Para	Cordoba	Autumn	0	0	2.8	Understory	Open_cup	86.5	22.2	14.33	3.7	4.6	16	1	40.5	Shrubland	2	1	Herbivore	Herbivore_terrestrial	Insessorial	-1.40563	1.81292	5.26249	4	-0.409391	-0.193359
Phytotoma_rutila	Cotingidae	2013	La_Para	Cordoba	Autumn	0	0	2.8	Understory	Open_cup	86.5	22.2	14.33	3.7	4.6	16	1	40.5	Shrubland	2	1	Herbivore	Herbivore_terrestrial	Insessorial	-1.40563	1.81292	5.26249	4	-0.409391	-0.193359
Phytotoma_rutila	Cotingidae	2013	La_Para	Cordoba	Autumn	0	0	2.8	Understory	Open_cup	86.5	22.2	14.33	3.7	4.6	16	1	40.5	Shrubland	2	1	Herbivore	Herbivore_terrestrial	Insessorial	-1.40563	1.81292	5.26249	4	-0.409391	-0.193359
Phytotoma_rutila	Cotingidae	2013	La_Para	Cordoba	Autumn	0	0	2.8	Understory	Open_cup	86.5	22.2	14.33	3.7	4.6	16	1	40.5	Shrubland	2	1	Herbivore	Herbivore_terrestrial	Insessorial	-1.40563	1.81292	5.26249	4	-0.409391	-0.193359
Phytotoma_rutila	Cotingidae	2012	La_Para	Cordoba	Autumn	0	0	2.8	Understory	Open_cup	86.5	22.2	14.33	3.7	4.6	16	1	40.5	Shrubland	2	1	Herbivore	Herbivore_terrestrial	Insessorial	-1.86657	2.30245	8.78537	4	-0.409391	-0.193359
Phytotoma_rutila	Cotingidae	2012	La_Para	Cordoba	Autumn	0	0	2.8	Understory	Open_cup	86.5	22.2	14.33	3.7	4.6	16	1	40.5	Shrubland	2	1	Herbivore	Herbivore_terrestrial	Insessorial	-1.86657	2.30245	8.78537	4	-0.409391	-0.193359
Phytotoma_rutila	Cotingidae	2012	La_Para	Cordoba	Autumn	0	0	2.8	Understory	Open_cup	86.5	22.2	14.33	3.7	4.6	16	1	40.5	Shrubland	2	1	Herbivore	Herbivore_terrestrial	Insessorial	-1.86657	2.30245	8.78537	4	-0.409391	-0.193359
Phytotoma_rutila	Cotingidae	2012	La_Para	Cordoba	Autumn	0	0	2.8	Understory	Open_cup	86.5	22.2	14.33	3.7	4.6	16	1	40.5	Shrubland	2	1	Herbivore	Herbivore_terrestrial	Insessorial	-1.86657	2.30245	8.78537	4	-0.409391	-0.193359
Phytotoma_rutila	Cotingidae	2012	La_Para	Cordoba	Autumn	0	0	2.8	Understory	Open_cup	86.5	22.2	14.33	3.7	4.6	16	1	40.5	Shrubland	2	1	Herbivore	Herbivore_terrestrial	Insessorial	-1.86657	2.30245	8.78537	4	-0.409391	-0.193359
Phytotoma_rutila	Cotingidae	2012	La_Para	Cordoba	Autumn	0	0	2.8	Understory	Open_cup	86.5	22.2	14.33	3.7	4.6	16	1	40.5	Shrubland	2	1	Herbivore	Herbivore_terrestrial	Insessorial	-1.86657	2.30245	8.78537	4	-0.409391	-0.193359
Phytotoma_rutila	Cotingidae	2012	La_Para	Cordoba	Autumn	0	0	2.8	Understory	Open_cup	86.5	22.2	14.33	3.7	4.6	16	1	40.5	Shrubland	2	1	Herbivore	Herbivore_terrestrial	Insessorial	-1.86657	2.30245	8.78537	4	-0.409391	-0.193359
Phytotoma_rutila	Cotingidae	2012	La_Para	Cordoba	Autumn	0	0	2.8	Understory	Open_cup	86.5	22.2	14.33	3.7	4.6	16	1	40.5	Shrubland	2	1	Herbivore	Herbivore_terrestrial	Insessorial	-1.86657	2.30245	8.78537	4	-0.409391	-0.193359
Phytotoma_rutila	Cotingidae	2012	La_Para	Cordoba	Autumn	0	0	2.8	Understory	Open_cup	86.5	22.2	14.33	3.7	4.6	16	1	40.5	Shrubland	2	1	Herbivore	Herbivore_terrestrial	Insessorial	-1.86657	2.30245	8.78537	4	-0.409391	-0.193359
Phytotoma_rutila	Cotingidae	2012	La_Para	Cordoba	Autumn	0	0	2.8	Understory	Open_cup	86.5	22.2	14.33	3.7	4.6	16	1	40.5	Shrubland	2	1	Herbivore	Herbivore_terrestrial	Insessorial	-1.86657	2.30245	8.78537	4	-0.409391	-0.193359
Phytotoma_rutila	Cotingidae	2012	La_Para	Cordoba	Autumn	0	0	2.8	Understory	Open_cup	86.5	22.2	14.33	3.7	4.6	16	1	40.5	Shrubland	2	1	Herbivore	Herbivore_terrestrial	Insessorial	-1.86657	2.30245	8.78537	4	-0.409391	-0.193359
Phytotoma_rutila	Cotingidae	2012	La_Para	Cordoba	Autumn	0	0	2.8	Understory	Open_cup	86.5	22.2	14.33	3.7	4.6	16	1	40.5	Shrubland	2	1	Herbivore	Herbivore_terrestrial	Insessorial	-1.86657	2.30245	8.78537	4	-0.409391	-0.193359
Phytotoma_rutila	Cotingidae	2012	La_Para	Cordoba	Autumn	0	0	2.8	Understory	Open_cup	86.5	22.2	14.33	3.7	4.6	16	1	40.5	Shrubland	2	1	Herbivore	Herbivore_terrestrial	Insessorial	-1.86657	2.30245	8.78537	4	-0.409391	-0.193359
Phytotoma_rutila	Cotingidae	2012	La_Para	Cordoba	Autumn	0	0	2.8	Understory	Open_cup	86.5	22.2	14.33	3.7	4.6	16	1	40.5	Shrubland	2	1	Herbivore	Herbivore_terrestrial	Insessorial	-1.86657	2.30245	8.78537	4	-0.409391	-0.193359
Phytotoma_rutila	Cotingidae	2012	La_Para	Cordoba	Autumn	0	0	2.8	Understory	Open_cup	86.5	22.2	14.33	3.7	4.6	16	1	40.5	Shrubland	2	1	Herbivore	Herbivore_terrestrial	Insessorial	-1.86657	2.30245	8.78537	4	-0.409391	-0.193359
Phytotoma_rutila	Cotingidae	2012	La_Para	Cordoba	Autumn	0	1	2.8	Understory	Open_cup	86.5	22.2	14.33	3.7	4.6	16	1	40.5	Shrubland	2	1	Herbivore	Herbivore_terrestrial	Insessorial	-1.86657	2.30245	8.78537	4	-0.409391	-0.193359
Phytotoma_rutila	Cotingidae	2012	La_Para	Cordoba	Autumn	0	0	2.8	Understory	Open_cup	86.5	22.2	14.33	3.7	4.6	16	1	40.5	Shrubland	2	1	Herbivore	Herbivore_terrestrial	Insessorial	-1.86657	2.30245	8.78537	4	-0.409391	-0.193359
Phytotoma_rutila	Cotingidae	2012	La_Para	Cordoba	Autumn	0	0	2.8	Understory	Open_cup	86.5	22.2	14.33	3.7	4.6	16	1	40.5	Shrubland	2	1	Herbivore	Herbivore_terrestrial	Insessorial	-1.86657	2.30245	8.78537	4	-0.409391	-0.193359
Phytotoma_rutila	Cotingidae	2012	La_Para	Cordoba	Autumn	0	0	2.8	Understory	Open_cup	86.5	22.2	14.33	3.7	4.6	16	1	40.5	Shrubland	2	1	Herbivore	Herbivore_terrestrial	Insessorial	-1.86657	2.30245	8.78537	4	-0.409391	-0.193359
Phytotoma_rutila	Cotingidae	2012	La_Para	Cordoba	Autumn	0	0	2.8	Understory	Open_cup	86.5	22.2	14.33	3.7	4.6	16	1	40.5	Shrubland	2	1	Herbivore	Herbivore_terrestrial	Insessorial	-1.86657	2.30245	8.78537	4	-0.409391	-0.193359
Phytotoma_rutila	Cotingidae	2012	La_Para	Cordoba	Autumn	0	0	2.8	Understory	Open_cup	86.5	22.2	14.33	3.7	4.6	16	1	40.5	Shrubland	2	1	Herbivore	Herbivore_terrestrial	Insessorial	-1.86657	2.30245	8.78537	4	-0.409391	-0.193359
Phytotoma_rutila	Cotingidae	2006	Mar_Chiquita	Cordoba	Autumn	0	0	2.8	Understory	Open_cup	86.5	22.2	14.33	3.7	4.6	16	1	40.5	Shrubland	2	1	Herbivore	Herbivore_terrestrial	Insessorial	-0.691475	0.511308	0.739574	3	-0.409391	-0.193359
Phytotoma_rutila	Cotingidae	2006	Mar_Chiquita	Cordoba	Autumn	0	0	2.8	Understory	Open_cup	86.5	22.2	14.33	3.7	4.6	16	1	40.5	Shrubland	2	1	Herbivore	Herbivore_terrestrial	Insessorial	-0.691475	0.511308	0.739574	3	-0.409391	-0.193359
Phytotoma_rutila	Cotingidae	2006	Mar_Chiquita	Cordoba	Autumn	0	0	2.8	Understory	Open_cup	86.5	22.2	14.33	3.7	4.6	16	1	40.5	Shrubland	2	1	Herbivore	Herbivore_terrestrial	Insessorial	-0.691475	0.511308	0.739574	3	-0.409391	-0.193359
Phytotoma_rutila	Cotingidae	2006	Mar_Chiquita	Cordoba	Autumn	0	0	2.8	Understory	Open_cup	86.5	22.2	14.33	3.7	4.6	16	1	40.5	Shrubland	2	1	Herbivore	Herbivore_terrestrial	Insessorial	-0.691475	0.511308	0.739574	3	-0.409391	-0.193359
Phytotoma_rutila	Cotingidae	2006	Mar_Chiquita	Cordoba	Autumn	0	0	2.8	Understory	Open_cup	86.5	22.2	14.33	3.7	4.6	16	1	40.5	Shrubland	2	1	Herbivore	Herbivore_terrestrial	Insessorial	-0.691475	0.511308	0.739574	3	-0.409391	-0.193359
Phytotoma_rutila	Cotingidae	2006	Mar_Chiquita	Cordoba	Autumn	0	0	2.8	Understory	Open_cup	86.5	22.2	14.33	3.7	4.6	16	1	40.5	Shrubland	2	1	Herbivore	Herbivore_terrestrial	Insessorial	-0.691475	0.511308	0.739574	3	-0.409391	-0.193359
Phytotoma_rutila	Cotingidae	2006	Mar_Chiquita	Cordoba	Autumn	0	0	2.8	Understory	Open_cup	86.5	22.2	14.33	3.7	4.6	16	1	40.5	Shrubland	2	1	Herbivore	Herbivore_terrestrial	Insessorial	-0.691475	0.511308	0.739574	3	-0.409391	-0.193359
Phytotoma_rutila	Cotingidae	2006	Mar_Chiquita	Cordoba	Autumn	1	0	2.8	Understory	Open_cup	86.5	22.2	14.33	3.7	4.6	16	1	40.5	Shrubland	2	1	Herbivore	Herbivore_terrestrial	Insessorial	-0.691475	0.511308	0.739574	3	-0.409391	-0.193359
Phytotoma_rutila	Cotingidae	2006	Mar_Chiquita	Cordoba	Autumn	1	0	2.8	Understory	Open_cup	86.5	22.2	14.33	3.7	4.6	16	1	40.5	Shrubland	2	1	Herbivore	Herbivore_terrestrial	Insessorial	-0.691475	0.511308	0.739574	3	-0.409391	-0.193359
Phytotoma_rutila	Cotingidae	2006	Mar_Chiquita	Cordoba	Autumn	1	0	2.8	Understory	Open_cup	86.5	22.2	14.33	3.7	4.6	16	1	40.5	Shrubland	2	1	Herbivore	Herbivore_terrestrial	Insessorial	-0.691475	0.511308	0.739574	3	-0.409391	-0.193359
Phytotoma_rutila	Cotingidae	2006	Mar_Chiquita	Cordoba	Autumn	1	0	2.8	Understory	Open_cup	86.5	22.2	14.33	3.7	4.6	16	1	40.5	Shrubland	2	1	Herbivore	Herbivore_terrestrial	Insessorial	-0.691475	0.511308	0.739574	3	-0.409391	-0.193359
Phytotoma_rutila	Cotingidae	2005	Cordoba	Cordoba	Autumn	0	0	2.8	Understory	Open_cup	86.5	22.2	14.33	3.7	4.6	16	1	40.5	Shrubland	2	1	Herbivore	Herbivore_terrestrial	Insessorial	-1.82885	-0.488117	3.58294	6	-0.409391	-0.193359
Phytotoma_rutila	Cotingidae	2005	Cordoba	Cordoba	Autumn	0	0	2.8	Understory	Open_cup	86.5	22.2	14.33	3.7	4.6	16	1	40.5	Shrubland	2	1	Herbivore	Herbivore_terrestrial	Insessorial	-1.82885	-0.488117	3.58294	6	-0.409391	-0.193359
Pitangus_sulphuratus	Tyrannidae	2005	SMT	SMT	Summer	0	0	3.4	Canopy/Sub-canopy	Closed_cup	111.9	25.8	16.25	5.7	3.6	19	1	62.9	Human_Modified	3	1	Carnivore	Omnivore	Insessorial	-4.4986	-2.48829	26.429	6	0.873514	0.17328
Pitangus_sulphuratus	Tyrannidae	2014	La_Para	Cordoba	Summer	0	0	3.4	Canopy/Sub-canopy	Closed_cup	111.9	25.8	16.25	5.7	3.6	19	1	62.9	Human_Modified	3	1	Carnivore	Omnivore	Insessorial	-3.79994	2.28131	19.6439	4	0.873514	0.17328
Pitangus_sulphuratus	Tyrannidae	2014	La_Para	Cordoba	Summer	0	0	3.4	Canopy/Sub-canopy	Closed_cup	111.9	25.8	16.25	5.7	3.6	19	1	62.9	Human_Modified	3	1	Carnivore	Omnivore	Insessorial	-3.79994	2.28131	19.6439	4	0.873514	0.17328
Pitangus_sulphuratus	Tyrannidae	2013	La_Para	Cordoba	Summer	0	0	3.4	Canopy/Sub-canopy	Closed_cup	111.9	25.8	16.25	5.7	3.6	19	1	62.9	Human_Modified	3	1	Carnivore	Omnivore	Insessorial	-3.06766	3.10082	19.0256	4	0.873514	0.17328
Pitangus_sulphuratus	Tyrannidae	2013	La_Para	Cordoba	Summer	0	0	3.4	Canopy/Sub-canopy	Closed_cup	111.9	25.8	16.25	5.7	3.6	19	1	62.9	Human_Modified	3	1	Carnivore	Omnivore	Insessorial	-3.06766	3.10082	19.0256	4	0.873514	0.17328
Pitangus_sulphuratus	Tyrannidae	2013	La_Para	Cordoba	Summer	0	0	3.4	Canopy/Sub-canopy	Closed_cup	111.9	25.8	16.25	5.7	3.6	19	1	62.9	Human_Modified	3	1	Carnivore	Omnivore	Insessorial	-3.06766	3.10082	19.0256	4	0.873514	0.17328
Pitangus_sulphuratus	Tyrannidae	2013	La_Para	Cordoba	Summer	0	0	3.4	Canopy/Sub-canopy	Closed_cup	111.9	25.8	16.25	5.7	3.6	19	1	62.9	Human_Modified	3	1	Carnivore	Omnivore	Insessorial	-3.06766	3.10082	19.0256	4	0.873514	0.17328
Pitangus_sulphuratus	Tyrannidae	2013	La_Para	Cordoba	Summer	0	0	3.4	Canopy/Sub-canopy	Closed_cup	111.9	25.8	16.25	5.7	3.6	19	1	62.9	Human_Modified	3	1	Carnivore	Omnivore	Insessorial	-3.06766	3.10082	19.0256	4	0.873514	0.17328
Pitangus_sulphuratus	Tyrannidae	2013	La_Para	Cordoba	Summer	0	0	3.4	Canopy/Sub-canopy	Closed_cup	111.9	25.8	16.25	5.7	3.6	19	1	62.9	Human_Modified	3	1	Carnivore	Omnivore	Insessorial	-3.06766	3.10082	19.0256	4	0.873514	0.17328
Pitangus_sulphuratus	Tyrannidae	2013	La_Para	Cordoba	Summer	0	0	3.4	Canopy/Sub-canopy	Closed_cup	111.9	25.8	16.25	5.7	3.6	19	1	62.9	Human_Modified	3	1	Carnivore	Omnivore	Insessorial	-3.06766	3.10082	19.0256	4	0.873514	0.17328
Pitangus_sulphuratus	Tyrannidae	2013	La_Para	Cordoba	Summer	0	0	3.4	Canopy/Sub-canopy	Closed_cup	111.9	25.8	16.25	5.7	3.6	19	1	62.9	Human_Modified	3	1	Carnivore	Omnivore	Insessorial	-3.06766	3.10082	19.0256	4	0.873514	0.17328
Pitangus_sulphuratus	Tyrannidae	2013	La_Para	Cordoba	Summer	0	0	3.4	Canopy/Sub-canopy	Closed_cup	111.9	25.8	16.25	5.7	3.6	19	1	62.9	Human_Modified	3	1	Carnivore	Omnivore	Insessorial	-3.06766	3.10082	19.0256	4	0.873514	0.17328
Pitangus_sulphuratus	Tyrannidae	2012	La_Para	Cordoba	Summer	0	0	3.4	Canopy/Sub-canopy	Closed_cup	111.9	25.8	16.25	5.7	3.6	19	1	62.9	Human_Modified	3	1	Carnivore	Omnivore	Insessorial	-3.11558	2.96295	18.4859	4	0.873514	0.17328
Pitangus_sulphuratus	Tyrannidae	2012	La_Para	Cordoba	Summer	0	0	3.4	Canopy/Sub-canopy	Closed_cup	111.9	25.8	16.25	5.7	3.6	19	1	62.9	Human_Modified	3	1	Carnivore	Omnivore	Insessorial	-3.11558	2.96295	18.4859	4	0.873514	0.17328
Pitangus_sulphuratus	Tyrannidae	2005	Mar_Chiquita	Cordoba	Summer	0	0	3.4	Canopy/Sub-canopy	Closed_cup	111.9	25.8	16.25	5.7	3.6	19	1	62.9	Human_Modified	3	1	Carnivore	Omnivore	Insessorial	-3.11117	1.29606	11.3591	3	0.873514	0.17328
Pitangus_sulphuratus	Tyrannidae	2005	Mar_Chiquita	Cordoba	Summer	0	0	3.4	Canopy/Sub-canopy	Closed_cup	111.9	25.8	16.25	5.7	3.6	19	1	62.9	Human_Modified	3	1	Carnivore	Omnivore	Insessorial	-3.11117	1.29606	11.3591	3	0.873514	0.17328
Pitangus_sulphuratus	Tyrannidae	2004	Mar_Chiquita	Cordoba	Summer	0	0	3.4	Canopy/Sub-canopy	Closed_cup	111.9	25.8	16.25	5.7	3.6	19	1	62.9	Human_Modified	3	1	Carnivore	Omnivore	Insessorial	-3.56863	0.995621	13.7264	3	0.873514	0.17328
Pitangus_sulphuratus	Tyrannidae	2004	Mar_Chiquita	Cordoba	Summer	0	0	3.4	Canopy/Sub-canopy	Closed_cup	111.9	25.8	16.25	5.7	3.6	19	1	62.9	Human_Modified	3	1	Carnivore	Omnivore	Insessorial	-3.56863	0.995621	13.7264	3	0.873514	0.17328
Pitangus_sulphuratus	Tyrannidae	2005	SMT	SMT	Summer	0	0	3.4	Canopy/Sub-canopy	Closed_cup	111.9	25.8	16.25	5.7	3.6	19	1	62.9	Human_Modified	3	1	Carnivore	Omnivore	Insessorial	-4.4986	-2.48829	26.429	6	0.873514	0.17328
Pitangus_sulphuratus	Tyrannidae	2005	SMT	SMT	Summer	0	0	3.4	Canopy/Sub-canopy	Closed_cup	111.9	25.8	16.25	5.7	3.6	19	1	62.9	Human_Modified	3	1	Carnivore	Omnivore	Insessorial	-4.4986	-2.48829	26.429	6	0.873514	0.17328
Pitangus_sulphuratus	Tyrannidae	2005	SMT	SMT	Summer	0	0	3.4	Canopy/Sub-canopy	Closed_cup	111.9	25.8	16.25	5.7	3.6	19	1	62.9	Human_Modified	3	1	Carnivore	Omnivore	Insessorial	-4.4986	-2.48829	26.429	6	0.873514	0.17328
Pitangus_sulphuratus	Tyrannidae	2005	SMT	SMT	Summer	0	0	3.4	Canopy/Sub-canopy	Closed_cup	111.9	25.8	16.25	5.7	3.6	19	1	62.9	Human_Modified	3	1	Carnivore	Omnivore	Insessorial	-4.4986	-2.48829	26.429	6	0.873514	0.17328
Pitangus_sulphuratus	Tyrannidae	2004	Monte_Alto	Chaco	Summer	0	0	3.4	Canopy/Sub-canopy	Closed_cup	111.9	25.8	16.25	5.7	3.6	19	1	62.9	Human_Modified	3	1	Carnivore	Omnivore	Insessorial	-4.89906	-3.53288	36.482	2	0.873514	0.17328
Pitangus_sulphuratus	Tyrannidae	2005	Cordoba	Cordoba	Summer	0	0	3.4	Canopy/Sub-canopy	Closed_cup	111.9	25.8	16.25	5.7	3.6	19	1	62.9	Human_Modified	3	1	Carnivore	Omnivore	Insessorial	-3.65502	-0.152621	13.3824	6	0.873514	0.17328
Pitangus_sulphuratus	Tyrannidae	2005	Cordoba	Cordoba	Summer	0	0	3.4	Canopy/Sub-canopy	Closed_cup	111.9	25.8	16.25	5.7	3.6	19	1	62.9	Human_Modified	3	1	Carnivore	Omnivore	Insessorial	-3.65502	-0.152621	13.3824	6	0.873514	0.17328
Pitangus_sulphuratus	Tyrannidae	2005	Cordoba	Cordoba	Summer	0	0	3.4	Canopy/Sub-canopy	Closed_cup	111.9	25.8	16.25	5.7	3.6	19	1	62.9	Human_Modified	3	1	Carnivore	Omnivore	Insessorial	-3.65502	-0.152621	13.3824	6	0.873514	0.17328
Pitangus_sulphuratus	Tyrannidae	2005	Cordoba	Cordoba	Summer	0	0	3.4	Canopy/Sub-canopy	Closed_cup	111.9	25.8	16.25	5.7	3.6	19	1	62.9	Human_Modified	3	1	Carnivore	Omnivore	Insessorial	-3.65502	-0.152621	13.3824	6	0.873514	0.17328
Pitangus_sulphuratus	Tyrannidae	2005	Cordoba	Cordoba	Summer	0	0	3.4	Canopy/Sub-canopy	Closed_cup	111.9	25.8	16.25	5.7	3.6	19	1	62.9	Human_Modified	3	1	Carnivore	Omnivore	Insessorial	-3.65502	-0.152621	13.3824	6	0.873514	0.17328
Pitangus_sulphuratus	Tyrannidae	2005	Cordoba	Cordoba	Summer	0	0	3.4	Canopy/Sub-canopy	Closed_cup	111.9	25.8	16.25	5.7	3.6	19	1	62.9	Human_Modified	3	1	Carnivore	Omnivore	Insessorial	-3.65502	-0.152621	13.3824	6	0.873514	0.17328
Pitangus_sulphuratus	Tyrannidae	2005	Cordoba	Cordoba	Summer	0	0	3.4	Canopy/Sub-canopy	Closed_cup	111.9	25.8	16.25	5.7	3.6	19	1	62.9	Human_Modified	3	1	Carnivore	Omnivore	Insessorial	-3.65502	-0.152621	13.3824	6	0.873514	0.17328
Pitangus_sulphuratus	Tyrannidae	2005	Cordoba	Cordoba	Summer	0	0	3.4	Canopy/Sub-canopy	Closed_cup	111.9	25.8	16.25	5.7	3.6	19	1	62.9	Human_Modified	3	1	Carnivore	Omnivore	Insessorial	-3.65502	-0.152621	13.3824	6	0.873514	0.17328
Pitangus_sulphuratus	Tyrannidae	2005	Cordoba	Cordoba	Summer	0	0	3.4	Canopy/Sub-canopy	Closed_cup	111.9	25.8	16.25	5.7	3.6	19	1	62.9	Human_Modified	3	1	Carnivore	Omnivore	Insessorial	-3.65502	-0.152621	13.3824	6	0.873514	0.17328
Pitangus_sulphuratus	Tyrannidae	2005	Cordoba	Cordoba	Summer	0	0	3.4	Canopy/Sub-canopy	Closed_cup	111.9	25.8	16.25	5.7	3.6	19	1	62.9	Human_Modified	3	1	Carnivore	Omnivore	Insessorial	-3.65502	-0.152621	13.3824	6	0.873514	0.17328
Pitangus_sulphuratus	Tyrannidae	2005	Cordoba	Cordoba	Summer	0	0	3.4	Canopy/Sub-canopy	Closed_cup	111.9	25.8	16.25	5.7	3.6	19	1	62.9	Human_Modified	3	1	Carnivore	Omnivore	Insessorial	-3.65502	-0.152621	13.3824	6	0.873514	0.17328
Pitangus_sulphuratus	Tyrannidae	2005	Cordoba	Cordoba	Summer	0	0	3.4	Canopy/Sub-canopy	Closed_cup	111.9	25.8	16.25	5.7	3.6	19	1	62.9	Human_Modified	3	1	Carnivore	Omnivore	Insessorial	-3.65502	-0.152621	13.3824	6	0.873514	0.17328
Pitangus_sulphuratus	Tyrannidae	2005	Cordoba	Cordoba	Summer	0	0	3.4	Canopy/Sub-canopy	Closed_cup	111.9	25.8	16.25	5.7	3.6	19	1	62.9	Human_Modified	3	1	Carnivore	Omnivore	Insessorial	-3.65502	-0.152621	13.3824	6	0.873514	0.17328
Pitangus_sulphuratus	Tyrannidae	2005	Cordoba	Cordoba	Summer	0	0	3.4	Canopy/Sub-canopy	Closed_cup	111.9	25.8	16.25	5.7	3.6	19	1	62.9	Human_Modified	3	1	Carnivore	Omnivore	Insessorial	-3.65502	-0.152621	13.3824	6	0.873514	0.17328
Pitangus_sulphuratus	Tyrannidae	2005	Cordoba	Cordoba	Summer	0	0	3.4	Canopy/Sub-canopy	Closed_cup	111.9	25.8	16.25	5.7	3.6	19	1	62.9	Human_Modified	3	1	Carnivore	Omnivore	Insessorial	-3.65502	-0.152621	13.3824	6	0.873514	0.17328
Pitangus_sulphuratus	Tyrannidae	2005	Cordoba	Cordoba	Summer	0	0	3.4	Canopy/Sub-canopy	Closed_cup	111.9	25.8	16.25	5.7	3.6	19	1	62.9	Human_Modified	3	1	Carnivore	Omnivore	Insessorial	-3.65502	-0.152621	13.3824	6	0.873514	0.17328
Pitangus_sulphuratus	Tyrannidae	2005	Cordoba	Cordoba	Summer	0	0	3.4	Canopy/Sub-canopy	Closed_cup	111.9	25.8	16.25	5.7	3.6	19	1	62.9	Human_Modified	3	1	Carnivore	Omnivore	Insessorial	-3.65502	-0.152621	13.3824	6	0.873514	0.17328
Pitangus_sulphuratus	Tyrannidae	2005	Cordoba	Cordoba	Summer	0	0	3.4	Canopy/Sub-canopy	Closed_cup	111.9	25.8	16.25	5.7	3.6	19	1	62.9	Human_Modified	3	1	Carnivore	Omnivore	Insessorial	-3.65502	-0.152621	13.3824	6	0.873514	0.17328
Pitangus_sulphuratus	Tyrannidae	2005	Cordoba	Cordoba	Summer	0	0	3.4	Canopy/Sub-canopy	Closed_cup	111.9	25.8	16.25	5.7	3.6	19	1	62.9	Human_Modified	3	1	Carnivore	Omnivore	Insessorial	-3.65502	-0.152621	13.3824	6	0.873514	0.17328
Pitangus_sulphuratus	Tyrannidae	2005	Cordoba	Cordoba	Summer	0	0	3.4	Canopy/Sub-canopy	Closed_cup	111.9	25.8	16.25	5.7	3.6	19	1	62.9	Human_Modified	3	1	Carnivore	Omnivore	Insessorial	-3.65502	-0.152621	13.3824	6	0.873514	0.17328
Pitangus_sulphuratus	Tyrannidae	2005	Cordoba	Cordoba	Summer	1	0	3.4	Canopy/Sub-canopy	Closed_cup	111.9	25.8	16.25	5.7	3.6	19	1	62.9	Human_Modified	3	1	Carnivore	Omnivore	Insessorial	-3.65502	-0.152621	13.3824	6	0.873514	0.17328
Pitangus_sulphuratus	Tyrannidae	2005	Cordoba	Cordoba	Summer	1	0	3.4	Canopy/Sub-canopy	Closed_cup	111.9	25.8	16.25	5.7	3.6	19	1	62.9	Human_Modified	3	1	Carnivore	Omnivore	Insessorial	-3.65502	-0.152621	13.3824	6	0.873514	0.17328
Pitangus_sulphuratus	Tyrannidae	2005	Cordoba	Cordoba	Summer	1	0	3.4	Canopy/Sub-canopy	Closed_cup	111.9	25.8	16.25	5.7	3.6	19	1	62.9	Human_Modified	3	1	Carnivore	Omnivore	Insessorial	-3.65502	-0.152621	13.3824	6	0.873514	0.17328
Pitangus_sulphuratus	Tyrannidae	2005	Cordoba	Cordoba	Summer	1	0	3.4	Canopy/Sub-canopy	Closed_cup	111.9	25.8	16.25	5.7	3.6	19	1	62.9	Human_Modified	3	1	Carnivore	Omnivore	Insessorial	-3.65502	-0.152621	13.3824	6	0.873514	0.17328
Pitangus_sulphuratus	Tyrannidae	2005	Cordoba	Cordoba	Summer	0	0	3.4	Canopy/Sub-canopy	Closed_cup	111.9	25.8	16.25	5.7	3.6	19	1	62.9	Human_Modified	3	1	Carnivore	Omnivore	Insessorial	-3.65502	-0.152621	13.3824	6	0.873514	0.17328
Pitangus_sulphuratus	Tyrannidae	2005	Cordoba	Cordoba	Summer	0	0	3.4	Canopy/Sub-canopy	Closed_cup	111.9	25.8	16.25	5.7	3.6	19	1	62.9	Human_Modified	3	1	Carnivore	Omnivore	Insessorial	-3.65502	-0.152621	13.3824	6	0.873514	0.17328
Pitangus_sulphuratus	Tyrannidae	2019	LP9	La_Pampa	Summer	0	0	3.4	Canopy/Sub-canopy	Closed_cup	111.9	25.8	16.25	5.7	3.6	19	1	62.9	Human_Modified	3	1	Carnivore	Omnivore	Insessorial	4.08515	1.91147	20.3422	1	0.873514	0.17328
Pitangus_sulphuratus	Tyrannidae	2019	LP9	La_Pampa	Summer	0	0	3.4	Canopy/Sub-canopy	Closed_cup	111.9	25.8	16.25	5.7	3.6	19	1	62.9	Human_Modified	3	1	Carnivore	Omnivore	Insessorial	4.08515	1.91147	20.3422	1	0.873514	0.17328
Pitangus_sulphuratus	Tyrannidae	2018	LP6	La_Pampa	Summer	0	0	3.4	Canopy/Sub-canopy	Closed_cup	111.9	25.8	16.25	5.7	3.6	19	1	62.9	Human_Modified	3	1	Carnivore	Omnivore	Insessorial	4.03003	2.10768	20.6834	1	0.873514	0.17328
Pitangus_sulphuratus	Tyrannidae	2017	LP3	La_Pampa	Summer	0	0	3.4	Canopy/Sub-canopy	Closed_cup	111.9	25.8	16.25	5.7	3.6	19	1	62.9	Human_Modified	3	1	Carnivore	Omnivore	Insessorial	2.93508	2.32064	14.0001	1	0.873514	0.17328
Pitangus_sulphuratus	Tyrannidae	2017	LP3	La_Pampa	Summer	0	0	3.4	Canopy/Sub-canopy	Closed_cup	111.9	25.8	16.25	5.7	3.6	19	1	62.9	Human_Modified	3	1	Carnivore	Omnivore	Insessorial	2.93508	2.32064	14.0001	1	0.873514	0.17328
Pitangus_sulphuratus	Tyrannidae	2017	LP3	La_Pampa	Summer	0	0	3.4	Canopy/Sub-canopy	Closed_cup	111.9	25.8	16.25	5.7	3.6	19	1	62.9	Human_Modified	3	1	Carnivore	Omnivore	Insessorial	2.93508	2.32064	14.0001	1	0.873514	0.17328
Pitangus_sulphuratus	Tyrannidae	2017	LP2	La_Pampa	Summer	0	0	3.4	Canopy/Sub-canopy	Closed_cup	111.9	25.8	16.25	5.7	3.6	19	1	62.9	Human_Modified	3	1	Carnivore	Omnivore	Insessorial	1.96313	3.09727	13.447	1	0.873514	0.17328
Pitangus_sulphuratus	Tyrannidae	2017	LP2	La_Pampa	Summer	0	0	3.4	Canopy/Sub-canopy	Closed_cup	111.9	25.8	16.25	5.7	3.6	19	1	62.9	Human_Modified	3	1	Carnivore	Omnivore	Insessorial	1.96313	3.09727	13.447	1	0.873514	0.17328
Pitangus_sulphuratus	Tyrannidae	2017	LP2	La_Pampa	Summer	0	0	3.4	Canopy/Sub-canopy	Closed_cup	111.9	25.8	16.25	5.7	3.6	19	1	62.9	Human_Modified	3	1	Carnivore	Omnivore	Insessorial	1.96313	3.09727	13.447	1	0.873514	0.17328
Pitangus_sulphuratus	Tyrannidae	2017	LP2	La_Pampa	Summer	0	0	3.4	Canopy/Sub-canopy	Closed_cup	111.9	25.8	16.25	5.7	3.6	19	1	62.9	Human_Modified	3	1	Carnivore	Omnivore	Insessorial	1.96313	3.09727	13.447	1	0.873514	0.17328
Pitangus_sulphuratus	Tyrannidae	2017	LP2	La_Pampa	Summer	0	0	3.4	Canopy/Sub-canopy	Closed_cup	111.9	25.8	16.25	5.7	3.6	19	1	62.9	Human_Modified	3	1	Carnivore	Omnivore	Insessorial	1.96313	3.09727	13.447	1	0.873514	0.17328
Pitangus_sulphuratus	Tyrannidae	2017	LP1	La_Pampa	Summer	0	0	3.4	Canopy/Sub-canopy	Closed_cup	111.9	25.8	16.25	5.7	3.6	19	1	62.9	Human_Modified	3	1	Carnivore	Omnivore	Insessorial	2.01363	3.09452	13.6307	1	0.873514	0.17328
Pitangus_sulphuratus	Tyrannidae	2005	Cordoba	Cordoba	Summer	0	0	3.4	Canopy/Sub-canopy	Closed_cup	111.9	25.8	16.25	5.7	3.6	19	1	62.9	Human_Modified	3	1	Carnivore	Omnivore	Insessorial	-3.65502	-0.152621	13.3824	6	0.873514	0.17328
Pitangus_sulphuratus	Tyrannidae	2005	Cordoba	Cordoba	Summer	0	0	3.4	Canopy/Sub-canopy	Closed_cup	111.9	25.8	16.25	5.7	3.6	19	1	62.9	Human_Modified	3	1	Carnivore	Omnivore	Insessorial	-3.65502	-0.152621	13.3824	6	0.873514	0.17328
Pitangus_sulphuratus	Tyrannidae	2005	Cordoba	Cordoba	Summer	0	0	3.4	Canopy/Sub-canopy	Closed_cup	111.9	25.8	16.25	5.7	3.6	19	1	62.9	Human_Modified	3	1	Carnivore	Omnivore	Insessorial	-3.65502	-0.152621	13.3824	6	0.873514	0.17328
Pitangus_sulphuratus	Tyrannidae	2005	Cordoba	Cordoba	Summer	0	0	3.4	Canopy/Sub-canopy	Closed_cup	111.9	25.8	16.25	5.7	3.6	19	1	62.9	Human_Modified	3	1	Carnivore	Omnivore	Insessorial	-3.65502	-0.152621	13.3824	6	0.873514	0.17328
Pitangus_sulphuratus	Tyrannidae	2005	Cordoba	Cordoba	Summer	0	0	3.4	Canopy/Sub-canopy	Closed_cup	111.9	25.8	16.25	5.7	3.6	19	1	62.9	Human_Modified	3	1	Carnivore	Omnivore	Insessorial	-3.65502	-0.152621	13.3824	6	0.873514	0.17328
Pitangus_sulphuratus	Tyrannidae	2005	Cordoba	Cordoba	Summer	0	0	3.4	Canopy/Sub-canopy	Closed_cup	111.9	25.8	16.25	5.7	3.6	19	1	62.9	Human_Modified	3	1	Carnivore	Omnivore	Insessorial	-3.65502	-0.152621	13.3824	6	0.873514	0.17328
Pitangus_sulphuratus	Tyrannidae	2005	Cordoba	Cordoba	Summer	0	0	3.4	Canopy/Sub-canopy	Closed_cup	111.9	25.8	16.25	5.7	3.6	19	1	62.9	Human_Modified	3	1	Carnivore	Omnivore	Insessorial	-3.65502	-0.152621	13.3824	6	0.873514	0.17328
Pitangus_sulphuratus	Tyrannidae	2005	Cordoba	Cordoba	Summer	0	0	3.4	Canopy/Sub-canopy	Closed_cup	111.9	25.8	16.25	5.7	3.6	19	1	62.9	Human_Modified	3	1	Carnivore	Omnivore	Insessorial	-3.65502	-0.152621	13.3824	6	0.873514	0.17328
Pitangus_sulphuratus	Tyrannidae	2005	Cordoba	Cordoba	Summer	0	0	3.4	Canopy/Sub-canopy	Closed_cup	111.9	25.8	16.25	5.7	3.6	19	1	62.9	Human_Modified	3	1	Carnivore	Omnivore	Insessorial	-3.65502	-0.152621	13.3824	6	0.873514	0.17328
Pitangus_sulphuratus	Tyrannidae	2005	Cordoba	Cordoba	Summer	0	0	3.4	Canopy/Sub-canopy	Closed_cup	111.9	25.8	16.25	5.7	3.6	19	1	62.9	Human_Modified	3	1	Carnivore	Omnivore	Insessorial	-3.65502	-0.152621	13.3824	6	0.873514	0.17328
Pitangus_sulphuratus	Tyrannidae	2005	Cordoba	Cordoba	Summer	0	0	3.4	Canopy/Sub-canopy	Closed_cup	111.9	25.8	16.25	5.7	3.6	19	1	62.9	Human_Modified	3	1	Carnivore	Omnivore	Insessorial	-3.65502	-0.152621	13.3824	6	0.873514	0.17328
Pitangus_sulphuratus	Tyrannidae	2005	Cordoba	Cordoba	Summer	0	0	3.4	Canopy/Sub-canopy	Closed_cup	111.9	25.8	16.25	5.7	3.6	19	1	62.9	Human_Modified	3	1	Carnivore	Omnivore	Insessorial	-3.65502	-0.152621	13.3824	6	0.873514	0.17328
Pitangus_sulphuratus	Tyrannidae	2005	Cordoba	Cordoba	Summer	0	0	3.4	Canopy/Sub-canopy	Closed_cup	111.9	25.8	16.25	5.7	3.6	19	1	62.9	Human_Modified	3	1	Carnivore	Omnivore	Insessorial	-3.65502	-0.152621	13.3824	6	0.873514	0.17328
Pitangus_sulphuratus	Tyrannidae	2005	Cordoba	Cordoba	Summer	0	0	3.4	Canopy/Sub-canopy	Closed_cup	111.9	25.8	16.25	5.7	3.6	19	1	62.9	Human_Modified	3	1	Carnivore	Omnivore	Insessorial	-3.65502	-0.152621	13.3824	6	0.873514	0.17328
Pitangus_sulphuratus	Tyrannidae	2005	Cordoba	Cordoba	Summer	0	0	3.4	Canopy/Sub-canopy	Closed_cup	111.9	25.8	16.25	5.7	3.6	19	1	62.9	Human_Modified	3	1	Carnivore	Omnivore	Insessorial	-3.65502	-0.152621	13.3824	6	0.873514	0.17328
Pitangus_sulphuratus	Tyrannidae	2005	Cordoba	Cordoba	Summer	0	0	3.4	Canopy/Sub-canopy	Closed_cup	111.9	25.8	16.25	5.7	3.6	19	1	62.9	Human_Modified	3	1	Carnivore	Omnivore	Insessorial	-3.65502	-0.152621	13.3824	6	0.873514	0.17328
Pitangus_sulphuratus	Tyrannidae	2005	Cordoba	Cordoba	Summer	0	0	3.4	Canopy/Sub-canopy	Closed_cup	111.9	25.8	16.25	5.7	3.6	19	1	62.9	Human_Modified	3	1	Carnivore	Omnivore	Insessorial	-3.65502	-0.152621	13.3824	6	0.873514	0.17328
Pitangus_sulphuratus	Tyrannidae	2005	Cordoba	Cordoba	Summer	0	0	3.4	Canopy/Sub-canopy	Closed_cup	111.9	25.8	16.25	5.7	3.6	19	1	62.9	Human_Modified	3	1	Carnivore	Omnivore	Insessorial	-3.65502	-0.152621	13.3824	6	0.873514	0.17328
Pitangus_sulphuratus	Tyrannidae	2005	Cordoba	Cordoba	Summer	0	0	3.4	Canopy/Sub-canopy	Closed_cup	111.9	25.8	16.25	5.7	3.6	19	1	62.9	Human_Modified	3	1	Carnivore	Omnivore	Insessorial	-3.65502	-0.152621	13.3824	6	0.873514	0.17328
Pitangus_sulphuratus	Tyrannidae	2005	Cordoba	Cordoba	Summer	0	0	3.4	Canopy/Sub-canopy	Closed_cup	111.9	25.8	16.25	5.7	3.6	19	1	62.9	Human_Modified	3	1	Carnivore	Omnivore	Insessorial	-3.65502	-0.152621	13.3824	6	0.873514	0.17328
Pitangus_sulphuratus	Tyrannidae	2005	Cordoba	Cordoba	Summer	0	0	3.4	Canopy/Sub-canopy	Closed_cup	111.9	25.8	16.25	5.7	3.6	19	1	62.9	Human_Modified	3	1	Carnivore	Omnivore	Insessorial	-3.65502	-0.152621	13.3824	6	0.873514	0.17328
Pitangus_sulphuratus	Tyrannidae	2005	Cordoba	Cordoba	Summer	0	0	3.4	Canopy/Sub-canopy	Closed_cup	111.9	25.8	16.25	5.7	3.6	19	1	62.9	Human_Modified	3	1	Carnivore	Omnivore	Insessorial	-3.65502	-0.152621	13.3824	6	0.873514	0.17328
Pitangus_sulphuratus	Tyrannidae	2005	Cordoba	Cordoba	Summer	0	0	3.4	Canopy/Sub-canopy	Closed_cup	111.9	25.8	16.25	5.7	3.6	19	1	62.9	Human_Modified	3	1	Carnivore	Omnivore	Insessorial	-3.65502	-0.152621	13.3824	6	0.873514	0.17328
Pitangus_sulphuratus	Tyrannidae	2005	Cordoba	Cordoba	Summer	0	0	3.4	Canopy/Sub-canopy	Closed_cup	111.9	25.8	16.25	5.7	3.6	19	1	62.9	Human_Modified	3	1	Carnivore	Omnivore	Insessorial	-3.65502	-0.152621	13.3824	6	0.873514	0.17328
Pitangus_sulphuratus	Tyrannidae	2005	Cordoba	Cordoba	Summer	0	0	3.4	Canopy/Sub-canopy	Closed_cup	111.9	25.8	16.25	5.7	3.6	19	1	62.9	Human_Modified	3	1	Carnivore	Omnivore	Insessorial	-3.65502	-0.152621	13.3824	6	0.873514	0.17328
Pitangus_sulphuratus	Tyrannidae	2005	Cordoba	Cordoba	Summer	1	0	3.4	Canopy/Sub-canopy	Closed_cup	111.9	25.8	16.25	5.7	3.6	19	1	62.9	Human_Modified	3	1	Carnivore	Omnivore	Insessorial	-3.65502	-0.152621	13.3824	6	0.873514	0.17328
Pitangus_sulphuratus	Tyrannidae	2005	Cordoba	Cordoba	Summer	1	0	3.4	Canopy/Sub-canopy	Closed_cup	111.9	25.8	16.25	5.7	3.6	19	1	62.9	Human_Modified	3	1	Carnivore	Omnivore	Insessorial	-3.65502	-0.152621	13.3824	6	0.873514	0.17328
Pitangus_sulphuratus	Tyrannidae	2005	Cordoba	Cordoba	Summer	1	0	3.4	Canopy/Sub-canopy	Closed_cup	111.9	25.8	16.25	5.7	3.6	19	1	62.9	Human_Modified	3	1	Carnivore	Omnivore	Insessorial	-3.65502	-0.152621	13.3824	6	0.873514	0.17328
Pitangus_sulphuratus	Tyrannidae	2005	Cordoba	Cordoba	Summer	1	0	3.4	Canopy/Sub-canopy	Closed_cup	111.9	25.8	16.25	5.7	3.6	19	1	62.9	Human_Modified	3	1	Carnivore	Omnivore	Insessorial	-3.65502	-0.152621	13.3824	6	0.873514	0.17328
Pitangus_sulphuratus	Tyrannidae	2005	Cordoba	Cordoba	Summer	0	0	3.4	Canopy/Sub-canopy	Closed_cup	111.9	25.8	16.25	5.7	3.6	19	1	62.9	Human_Modified	3	1	Carnivore	Omnivore	Insessorial	-3.65502	-0.152621	13.3824	6	0.873514	0.17328
Pitangus_sulphuratus	Tyrannidae	2005	Cordoba	Cordoba	Summer	0	0	3.4	Canopy/Sub-canopy	Closed_cup	111.9	25.8	16.25	5.7	3.6	19	1	62.9	Human_Modified	3	1	Carnivore	Omnivore	Insessorial	-3.65502	-0.152621	13.3824	6	0.873514	0.17328
Pitangus_sulphuratus	Tyrannidae	2005	Cordoba	Cordoba	Summer	0	0	3.4	Canopy/Sub-canopy	Closed_cup	111.9	25.8	16.25	5.7	3.6	19	1	62.9	Human_Modified	3	1	Carnivore	Omnivore	Insessorial	-3.65502	-0.152621	13.3824	6	0.873514	0.17328
Pitangus_sulphuratus	Tyrannidae	2005	Cordoba	Cordoba	Summer	0	0	3.4	Canopy/Sub-canopy	Closed_cup	111.9	25.8	16.25	5.7	3.6	19	1	62.9	Human_Modified	3	1	Carnivore	Omnivore	Insessorial	-3.65502	-0.152621	13.3824	6	0.873514	0.17328
Pitangus_sulphuratus	Tyrannidae	2005	Cordoba	Cordoba	Summer	0	0	3.4	Canopy/Sub-canopy	Closed_cup	111.9	25.8	16.25	5.7	3.6	19	1	62.9	Human_Modified	3	1	Carnivore	Omnivore	Insessorial	-3.65502	-0.152621	13.3824	6	0.873514	0.17328
Pitangus_sulphuratus	Tyrannidae	2005	Cordoba	Cordoba	Summer	1	0	3.4	Canopy/Sub-canopy	Closed_cup	111.9	25.8	16.25	5.7	3.6	19	1	62.9	Human_Modified	3	1	Carnivore	Omnivore	Insessorial	-3.65502	-0.152621	13.3824	6	0.873514	0.17328
Pitangus_sulphuratus	Tyrannidae	2005	Cordoba	Cordoba	Summer	1	0	3.4	Canopy/Sub-canopy	Closed_cup	111.9	25.8	16.25	5.7	3.6	19	1	62.9	Human_Modified	3	1	Carnivore	Omnivore	Insessorial	-3.65502	-0.152621	13.3824	6	0.873514	0.17328
Pitangus_sulphuratus	Tyrannidae	2005	Cordoba	Cordoba	Summer	0	0	3.4	Canopy/Sub-canopy	Closed_cup	111.9	25.8	16.25	5.7	3.6	19	1	62.9	Human_Modified	3	1	Carnivore	Omnivore	Insessorial	-3.65502	-0.152621	13.3824	6	0.873514	0.17328
Pitangus_sulphuratus	Tyrannidae	2005	Cordoba	Cordoba	Summer	0	0	3.4	Canopy/Sub-canopy	Closed_cup	111.9	25.8	16.25	5.7	3.6	19	1	62.9	Human_Modified	3	1	Carnivore	Omnivore	Insessorial	-3.65502	-0.152621	13.3824	6	0.873514	0.17328
Pitangus_sulphuratus	Tyrannidae	2005	Cordoba	Cordoba	Summer	0	0	3.4	Canopy/Sub-canopy	Closed_cup	111.9	25.8	16.25	5.7	3.6	19	1	62.9	Human_Modified	3	1	Carnivore	Omnivore	Insessorial	-3.65502	-0.152621	13.3824	6	0.873514	0.17328
Pitangus_sulphuratus	Tyrannidae	2005	Cordoba	Cordoba	Summer	0	0	3.4	Canopy/Sub-canopy	Closed_cup	111.9	25.8	16.25	5.7	3.6	19	1	62.9	Human_Modified	3	1	Carnivore	Omnivore	Insessorial	-3.65502	-0.152621	13.3824	6	0.873514	0.17328
Pitangus_sulphuratus	Tyrannidae	2005	Cordoba	Cordoba	Summer	0	0	3.4	Canopy/Sub-canopy	Closed_cup	111.9	25.8	16.25	5.7	3.6	19	1	62.9	Human_Modified	3	1	Carnivore	Omnivore	Insessorial	-3.65502	-0.152621	13.3824	6	0.873514	0.17328
Pitangus_sulphuratus	Tyrannidae	2005	Cordoba	Cordoba	Summer	0	0	3.4	Canopy/Sub-canopy	Closed_cup	111.9	25.8	16.25	5.7	3.6	19	1	62.9	Human_Modified	3	1	Carnivore	Omnivore	Insessorial	-3.65502	-0.152621	13.3824	6	0.873514	0.17328
Pitangus_sulphuratus	Tyrannidae	2005	Cordoba	Cordoba	Summer	0	0	3.4	Canopy/Sub-canopy	Closed_cup	111.9	25.8	16.25	5.7	3.6	19	1	62.9	Human_Modified	3	1	Carnivore	Omnivore	Insessorial	-3.65502	-0.152621	13.3824	6	0.873514	0.17328
Pitangus_sulphuratus	Tyrannidae	2005	Cordoba	Cordoba	Summer	0	0	3.4	Canopy/Sub-canopy	Closed_cup	111.9	25.8	16.25	5.7	3.6	19	1	62.9	Human_Modified	3	1	Carnivore	Omnivore	Insessorial	-3.65502	-0.152621	13.3824	6	0.873514	0.17328
Pitangus_sulphuratus	Tyrannidae	2005	Cordoba	Cordoba	Summer	0	0	3.4	Canopy/Sub-canopy	Closed_cup	111.9	25.8	16.25	5.7	3.6	19	1	62.9	Human_Modified	3	1	Carnivore	Omnivore	Insessorial	-3.65502	-0.152621	13.3824	6	0.873514	0.17328
Pitangus_sulphuratus	Tyrannidae	2005	Cordoba	Cordoba	Summer	0	0	3.4	Canopy/Sub-canopy	Closed_cup	111.9	25.8	16.25	5.7	3.6	19	1	62.9	Human_Modified	3	1	Carnivore	Omnivore	Insessorial	-3.65502	-0.152621	13.3824	6	0.873514	0.17328
Pitangus_sulphuratus	Tyrannidae	2005	Cordoba	Cordoba	Summer	0	0	3.4	Canopy/Sub-canopy	Closed_cup	111.9	25.8	16.25	5.7	3.6	19	1	62.9	Human_Modified	3	1	Carnivore	Omnivore	Insessorial	-3.65502	-0.152621	13.3824	6	0.873514	0.17328
Pitangus_sulphuratus	Tyrannidae	2005	Cordoba	Cordoba	Summer	0	0	3.4	Canopy/Sub-canopy	Closed_cup	111.9	25.8	16.25	5.7	3.6	19	1	62.9	Human_Modified	3	1	Carnivore	Omnivore	Insessorial	-3.65502	-0.152621	13.3824	6	0.873514	0.17328
Pitangus_sulphuratus	Tyrannidae	2005	Cordoba	Cordoba	Summer	0	0	3.4	Canopy/Sub-canopy	Closed_cup	111.9	25.8	16.25	5.7	3.6	19	1	62.9	Human_Modified	3	1	Carnivore	Omnivore	Insessorial	-3.65502	-0.152621	13.3824	6	0.873514	0.17328
Pitangus_sulphuratus	Tyrannidae	2005	Cordoba	Cordoba	Summer	0	0	3.4	Canopy/Sub-canopy	Closed_cup	111.9	25.8	16.25	5.7	3.6	19	1	62.9	Human_Modified	3	1	Carnivore	Omnivore	Insessorial	-3.65502	-0.152621	13.3824	6	0.873514	0.17328
Pitangus_sulphuratus	Tyrannidae	2005	Cordoba	Cordoba	Summer	0	0	3.4	Canopy/Sub-canopy	Closed_cup	111.9	25.8	16.25	5.7	3.6	19	1	62.9	Human_Modified	3	1	Carnivore	Omnivore	Insessorial	-3.65502	-0.152621	13.3824	6	0.873514	0.17328
Pitangus_sulphuratus	Tyrannidae	2005	Cordoba	Cordoba	Summer	0	0	3.4	Canopy/Sub-canopy	Closed_cup	111.9	25.8	16.25	5.7	3.6	19	1	62.9	Human_Modified	3	1	Carnivore	Omnivore	Insessorial	-3.65502	-0.152621	13.3824	6	0.873514	0.17328
Pitangus_sulphuratus	Tyrannidae	2005	Cordoba	Cordoba	Summer	0	0	3.4	Canopy/Sub-canopy	Closed_cup	111.9	25.8	16.25	5.7	3.6	19	1	62.9	Human_Modified	3	1	Carnivore	Omnivore	Insessorial	-3.65502	-0.152621	13.3824	6	0.873514	0.17328
Pitangus_sulphuratus	Tyrannidae	2005	Cordoba	Cordoba	Summer	0	0	3.4	Canopy/Sub-canopy	Closed_cup	111.9	25.8	16.25	5.7	3.6	19	1	62.9	Human_Modified	3	1	Carnivore	Omnivore	Insessorial	-3.65502	-0.152621	13.3824	6	0.873514	0.17328
Pitangus_sulphuratus	Tyrannidae	2005	Cordoba	Cordoba	Summer	0	1	3.4	Canopy/Sub-canopy	Closed_cup	111.9	25.8	16.25	5.7	3.6	19	1	62.9	Human_Modified	3	1	Carnivore	Omnivore	Insessorial	-3.65502	-0.152621	13.3824	6	0.873514	0.17328
Pitangus_sulphuratus	Tyrannidae	2005	Cordoba	Cordoba	Summer	0	0	3.4	Canopy/Sub-canopy	Closed_cup	111.9	25.8	16.25	5.7	3.6	19	1	62.9	Human_Modified	3	1	Carnivore	Omnivore	Insessorial	-3.65502	-0.152621	13.3824	6	0.873514	0.17328
Pitangus_sulphuratus	Tyrannidae	2005	Cordoba	Cordoba	Summer	0	0	3.4	Canopy/Sub-canopy	Closed_cup	111.9	25.8	16.25	5.7	3.6	19	1	62.9	Human_Modified	3	1	Carnivore	Omnivore	Insessorial	-3.65502	-0.152621	13.3824	6	0.873514	0.17328
Pitangus_sulphuratus	Tyrannidae	2005	Cordoba	Cordoba	Summer	0	0	3.4	Canopy/Sub-canopy	Closed_cup	111.9	25.8	16.25	5.7	3.6	19	1	62.9	Human_Modified	3	1	Carnivore	Omnivore	Insessorial	-3.65502	-0.152621	13.3824	6	0.873514	0.17328
Pitangus_sulphuratus	Tyrannidae	2005	Cordoba	Cordoba	Summer	0	0	3.4	Canopy/Sub-canopy	Closed_cup	111.9	25.8	16.25	5.7	3.6	19	1	62.9	Human_Modified	3	1	Carnivore	Omnivore	Insessorial	-3.65502	-0.152621	13.3824	6	0.873514	0.17328
Pitangus_sulphuratus	Tyrannidae	2005	Cordoba	Cordoba	Summer	0	0	3.4	Canopy/Sub-canopy	Closed_cup	111.9	25.8	16.25	5.7	3.6	19	1	62.9	Human_Modified	3	1	Carnivore	Omnivore	Insessorial	-3.65502	-0.152621	13.3824	6	0.873514	0.17328
Pitangus_sulphuratus	Tyrannidae	2005	Cordoba	Cordoba	Summer	0	0	3.4	Canopy/Sub-canopy	Closed_cup	111.9	25.8	16.25	5.7	3.6	19	1	62.9	Human_Modified	3	1	Carnivore	Omnivore	Insessorial	-3.65502	-0.152621	13.3824	6	0.873514	0.17328
Pitangus_sulphuratus	Tyrannidae	2005	Cordoba	Cordoba	Summer	0	0	3.4	Canopy/Sub-canopy	Closed_cup	111.9	25.8	16.25	5.7	3.6	19	1	62.9	Human_Modified	3	1	Carnivore	Omnivore	Insessorial	-3.65502	-0.152621	13.3824	6	0.873514	0.17328
Pitangus_sulphuratus	Tyrannidae	2005	Cordoba	Cordoba	Summer	1	0	3.4	Canopy/Sub-canopy	Closed_cup	111.9	25.8	16.25	5.7	3.6	19	1	62.9	Human_Modified	3	1	Carnivore	Omnivore	Insessorial	-3.65502	-0.152621	13.3824	6	0.873514	0.17328
Pitangus_sulphuratus	Tyrannidae	2005	Cordoba	Cordoba	Summer	1	0	3.4	Canopy/Sub-canopy	Closed_cup	111.9	25.8	16.25	5.7	3.6	19	1	62.9	Human_Modified	3	1	Carnivore	Omnivore	Insessorial	-3.65502	-0.152621	13.3824	6	0.873514	0.17328
Pitangus_sulphuratus	Tyrannidae	2019	LP12	La_Pampa	Autumn	0	0	3.4	Canopy/Sub-canopy	Closed_cup	111.9	25.8	16.25	5.7	3.6	19	1	62.9	Human_Modified	3	1	Carnivore	Omnivore	Insessorial	4.20864	1.93446	21.4548	1	0.873514	0.17328
Pitangus_sulphuratus	Tyrannidae	2019	LP12	La_Pampa	Autumn	0	0	3.4	Canopy/Sub-canopy	Closed_cup	111.9	25.8	16.25	5.7	3.6	19	1	62.9	Human_Modified	3	1	Carnivore	Omnivore	Insessorial	4.20864	1.93446	21.4548	1	0.873514	0.17328
Pitangus_sulphuratus	Tyrannidae	2019	LP11	La_Pampa	Autumn	0	0	3.4	Canopy/Sub-canopy	Closed_cup	111.9	25.8	16.25	5.7	3.6	19	1	62.9	Human_Modified	3	1	Carnivore	Omnivore	Insessorial	4.20712	1.93066	21.4273	1	0.873514	0.17328
Pitangus_sulphuratus	Tyrannidae	2019	LP11	La_Pampa	Autumn	0	0	3.4	Canopy/Sub-canopy	Closed_cup	111.9	25.8	16.25	5.7	3.6	19	1	62.9	Human_Modified	3	1	Carnivore	Omnivore	Insessorial	4.20712	1.93066	21.4273	1	0.873514	0.17328
Pitangus_sulphuratus	Tyrannidae	2019	LP11	La_Pampa	Autumn	0	0	3.4	Canopy/Sub-canopy	Closed_cup	111.9	25.8	16.25	5.7	3.6	19	1	62.9	Human_Modified	3	1	Carnivore	Omnivore	Insessorial	4.20712	1.93066	21.4273	1	0.873514	0.17328
Pitangus_sulphuratus	Tyrannidae	2019	LP11	La_Pampa	Autumn	0	0	3.4	Canopy/Sub-canopy	Closed_cup	111.9	25.8	16.25	5.7	3.6	19	1	62.9	Human_Modified	3	1	Carnivore	Omnivore	Insessorial	4.20712	1.93066	21.4273	1	0.873514	0.17328
Pitangus_sulphuratus	Tyrannidae	2019	LP11	La_Pampa	Autumn	0	0	3.4	Canopy/Sub-canopy	Closed_cup	111.9	25.8	16.25	5.7	3.6	19	1	62.9	Human_Modified	3	1	Carnivore	Omnivore	Insessorial	4.20712	1.93066	21.4273	1	0.873514	0.17328
Pitangus_sulphuratus	Tyrannidae	2019	LP11	La_Pampa	Autumn	0	0	3.4	Canopy/Sub-canopy	Closed_cup	111.9	25.8	16.25	5.7	3.6	19	1	62.9	Human_Modified	3	1	Carnivore	Omnivore	Insessorial	4.20712	1.93066	21.4273	1	0.873514	0.17328
Pitangus_sulphuratus	Tyrannidae	2019	LP11	La_Pampa	Autumn	0	0	3.4	Canopy/Sub-canopy	Closed_cup	111.9	25.8	16.25	5.7	3.6	19	1	62.9	Human_Modified	3	1	Carnivore	Omnivore	Insessorial	4.20712	1.93066	21.4273	1	0.873514	0.17328
Pitangus_sulphuratus	Tyrannidae	2019	LP10	La_Pampa	Autumn	0	0	3.4	Canopy/Sub-canopy	Closed_cup	111.9	25.8	16.25	5.7	3.6	19	1	62.9	Human_Modified	3	1	Carnivore	Omnivore	Insessorial	4.1812	1.91353	21.144	1	0.873514	0.17328
Pitangus_sulphuratus	Tyrannidae	2017	LP4	La_Pampa	Autumn	0	0	3.4	Canopy/Sub-canopy	Closed_cup	111.9	25.8	16.25	5.7	3.6	19	1	62.9	Human_Modified	3	1	Carnivore	Omnivore	Insessorial	5.59779	-1.22601	32.8383	1	0.873514	0.17328
Pitangus_sulphuratus	Tyrannidae	2017	LP4	La_Pampa	Autumn	0	0	3.4	Canopy/Sub-canopy	Closed_cup	111.9	25.8	16.25	5.7	3.6	19	1	62.9	Human_Modified	3	1	Carnivore	Omnivore	Insessorial	5.59779	-1.22601	32.8383	1	0.873514	0.17328
Pitangus_sulphuratus	Tyrannidae	2017	LP4	La_Pampa	Autumn	0	0	3.4	Canopy/Sub-canopy	Closed_cup	111.9	25.8	16.25	5.7	3.6	19	1	62.9	Human_Modified	3	1	Carnivore	Omnivore	Insessorial	5.59779	-1.22601	32.8383	1	0.873514	0.17328
Pitangus_sulphuratus	Tyrannidae	2017	LP4	La_Pampa	Autumn	0	0	3.4	Canopy/Sub-canopy	Closed_cup	111.9	25.8	16.25	5.7	3.6	19	1	62.9	Human_Modified	3	1	Carnivore	Omnivore	Insessorial	5.59779	-1.22601	32.8383	1	0.873514	0.17328
Pitangus_sulphuratus	Tyrannidae	2011	Nogoli	San_Luis	Autumn	0	0	3.4	Canopy/Sub-canopy	Closed_cup	111.9	25.8	16.25	5.7	3.6	19	1	62.9	Human_Modified	3	1	Carnivore	Omnivore	Insessorial	3.11449	-6.26174	48.9095	7	0.873514	0.17328
Pitangus_sulphuratus	Tyrannidae	2005	SMT	SMT	Autumn	0	0	3.4	Canopy/Sub-canopy	Closed_cup	111.9	25.8	16.25	5.7	3.6	19	1	62.9	Human_Modified	3	1	Carnivore	Omnivore	Insessorial	-3.72816	-2.80515	21.7681	6	0.873514	0.17328
Pitangus_sulphuratus	Tyrannidae	2005	SMT	SMT	Autumn	0	0	3.4	Canopy/Sub-canopy	Closed_cup	111.9	25.8	16.25	5.7	3.6	19	1	62.9	Human_Modified	3	1	Carnivore	Omnivore	Insessorial	-3.72816	-2.80515	21.7681	6	0.873514	0.17328
Pitangus_sulphuratus	Tyrannidae	2005	SMT	SMT	Autumn	0	0	3.4	Canopy/Sub-canopy	Closed_cup	111.9	25.8	16.25	5.7	3.6	19	1	62.9	Human_Modified	3	1	Carnivore	Omnivore	Insessorial	-3.72816	-2.80515	21.7681	6	0.873514	0.17328
Pitangus_sulphuratus	Tyrannidae	2005	SMT	SMT	Autumn	0	0	3.4	Canopy/Sub-canopy	Closed_cup	111.9	25.8	16.25	5.7	3.6	19	1	62.9	Human_Modified	3	1	Carnivore	Omnivore	Insessorial	-3.72816	-2.80515	21.7681	6	0.873514	0.17328
Pitangus_sulphuratus	Tyrannidae	2005	SMT	SMT	Autumn	0	0	3.4	Canopy/Sub-canopy	Closed_cup	111.9	25.8	16.25	5.7	3.6	19	1	62.9	Human_Modified	3	1	Carnivore	Omnivore	Insessorial	-3.72816	-2.80515	21.7681	6	0.873514	0.17328
Pitangus_sulphuratus	Tyrannidae	2005	SMT	SMT	Autumn	0	0	3.4	Canopy/Sub-canopy	Closed_cup	111.9	25.8	16.25	5.7	3.6	19	1	62.9	Human_Modified	3	1	Carnivore	Omnivore	Insessorial	-3.72816	-2.80515	21.7681	6	0.873514	0.17328
Pitangus_sulphuratus	Tyrannidae	2005	SMT	SMT	Autumn	0	0	3.4	Canopy/Sub-canopy	Closed_cup	111.9	25.8	16.25	5.7	3.6	19	1	62.9	Human_Modified	3	1	Carnivore	Omnivore	Insessorial	-3.72816	-2.80515	21.7681	6	0.873514	0.17328
Pitangus_sulphuratus	Tyrannidae	2005	SMT	SMT	Autumn	0	0	3.4	Canopy/Sub-canopy	Closed_cup	111.9	25.8	16.25	5.7	3.6	19	1	62.9	Human_Modified	3	1	Carnivore	Omnivore	Insessorial	-3.72816	-2.80515	21.7681	6	0.873514	0.17328
Pitangus_sulphuratus	Tyrannidae	2005	SMT	SMT	Autumn	0	0	3.4	Canopy/Sub-canopy	Closed_cup	111.9	25.8	16.25	5.7	3.6	19	1	62.9	Human_Modified	3	1	Carnivore	Omnivore	Insessorial	-3.72816	-2.80515	21.7681	6	0.873514	0.17328
Pitangus_sulphuratus	Tyrannidae	2005	SMT	SMT	Autumn	0	0	3.4	Canopy/Sub-canopy	Closed_cup	111.9	25.8	16.25	5.7	3.6	19	1	62.9	Human_Modified	3	1	Carnivore	Omnivore	Insessorial	-3.72816	-2.80515	21.7681	6	0.873514	0.17328
Pitangus_sulphuratus	Tyrannidae	2014	La_Para	Cordoba	Autumn	0	0	3.4	Canopy/Sub-canopy	Closed_cup	111.9	25.8	16.25	5.7	3.6	19	1	62.9	Human_Modified	3	1	Carnivore	Omnivore	Insessorial	-1.55072	1.79485	5.6262	4	0.873514	0.17328
Pitangus_sulphuratus	Tyrannidae	2014	La_Para	Cordoba	Autumn	0	0	3.4	Canopy/Sub-canopy	Closed_cup	111.9	25.8	16.25	5.7	3.6	19	1	62.9	Human_Modified	3	1	Carnivore	Omnivore	Insessorial	-1.55072	1.79485	5.6262	4	0.873514	0.17328
Pitangus_sulphuratus	Tyrannidae	2013	La_Para	Cordoba	Autumn	1	0	3.4	Canopy/Sub-canopy	Closed_cup	111.9	25.8	16.25	5.7	3.6	19	1	62.9	Human_Modified	3	1	Carnivore	Omnivore	Insessorial	-1.40563	1.81292	5.26249	4	0.873514	0.17328
Pitangus_sulphuratus	Tyrannidae	2013	La_Para	Cordoba	Autumn	0	0	3.4	Canopy/Sub-canopy	Closed_cup	111.9	25.8	16.25	5.7	3.6	19	1	62.9	Human_Modified	3	1	Carnivore	Omnivore	Insessorial	-1.40563	1.81292	5.26249	4	0.873514	0.17328
Pitangus_sulphuratus	Tyrannidae	2012	La_Para	Cordoba	Autumn	0	0	3.4	Canopy/Sub-canopy	Closed_cup	111.9	25.8	16.25	5.7	3.6	19	1	62.9	Human_Modified	3	1	Carnivore	Omnivore	Insessorial	-1.86657	2.30245	8.78537	4	0.873514	0.17328
Pitangus_sulphuratus	Tyrannidae	2006	SMT	SMT	Autumn	0	0	3.4	Canopy/Sub-canopy	Closed_cup	111.9	25.8	16.25	5.7	3.6	19	1	62.9	Human_Modified	3	1	Carnivore	Omnivore	Insessorial	-2.463	-3.91501	21.3937	6	0.873514	0.17328
Pitangus_sulphuratus	Tyrannidae	2006	SMT	SMT	Autumn	0	0	3.4	Canopy/Sub-canopy	Closed_cup	111.9	25.8	16.25	5.7	3.6	19	1	62.9	Human_Modified	3	1	Carnivore	Omnivore	Insessorial	-2.463	-3.91501	21.3937	6	0.873514	0.17328
Pitangus_sulphuratus	Tyrannidae	2006	SMT	SMT	Autumn	1	0	3.4	Canopy/Sub-canopy	Closed_cup	111.9	25.8	16.25	5.7	3.6	19	1	62.9	Human_Modified	3	1	Carnivore	Omnivore	Insessorial	-2.463	-3.91501	21.3937	6	0.873514	0.17328
Pitangus_sulphuratus	Tyrannidae	2006	SMT	SMT	Autumn	1	0	3.4	Canopy/Sub-canopy	Closed_cup	111.9	25.8	16.25	5.7	3.6	19	1	62.9	Human_Modified	3	1	Carnivore	Omnivore	Insessorial	-2.463	-3.91501	21.3937	6	0.873514	0.17328
Pitangus_sulphuratus	Tyrannidae	2006	SMT	SMT	Autumn	1	0	3.4	Canopy/Sub-canopy	Closed_cup	111.9	25.8	16.25	5.7	3.6	19	1	62.9	Human_Modified	3	1	Carnivore	Omnivore	Insessorial	-2.463	-3.91501	21.3937	6	0.873514	0.17328
Pitangus_sulphuratus	Tyrannidae	2006	SMT	SMT	Autumn	1	0	3.4	Canopy/Sub-canopy	Closed_cup	111.9	25.8	16.25	5.7	3.6	19	1	62.9	Human_Modified	3	1	Carnivore	Omnivore	Insessorial	-2.463	-3.91501	21.3937	6	0.873514	0.17328
Pitangus_sulphuratus	Tyrannidae	2006	SMT	SMT	Autumn	1	0	3.4	Canopy/Sub-canopy	Closed_cup	111.9	25.8	16.25	5.7	3.6	19	1	62.9	Human_Modified	3	1	Carnivore	Omnivore	Insessorial	-2.463	-3.91501	21.3937	6	0.873514	0.17328
Pitangus_sulphuratus	Tyrannidae	2005	Cordoba	Cordoba	Autumn	0	1	3.4	Canopy/Sub-canopy	Closed_cup	111.9	25.8	16.25	5.7	3.6	19	1	62.9	Human_Modified	3	1	Carnivore	Omnivore	Insessorial	-1.82885	-0.488117	3.58294	6	0.873514	0.17328
Poospiza_nigrorufa	Thraupidae	2005	Cordoba	Cordoba	Summer	0	0	3.5	Understory	Open_cup	63.4	20.4	14	2.2	3.8	16	1	17.4	Shrubland	2	1	Omnivore	Omnivore	Generalist	-3.65502	-0.152621	13.3824	6	-1.50094	0.770839
Poospiza_nigrorufa	Thraupidae	2005	Cordoba	Cordoba	Summer	0	0	3.5	Understory	Open_cup	63.4	20.4	14	2.2	3.8	16	1	17.4	Shrubland	2	1	Omnivore	Omnivore	Generalist	-3.65502	-0.152621	13.3824	6	-1.50094	0.770839
Poospiza_nigrorufa	Thraupidae	2005	Cordoba	Cordoba	Summer	0	0	3.5	Understory	Open_cup	63.4	20.4	14	2.2	3.8	16	1	17.4	Shrubland	2	1	Omnivore	Omnivore	Generalist	-3.65502	-0.152621	13.3824	6	-1.50094	0.770839
Poospiza_nigrorufa	Thraupidae	2005	Cordoba	Cordoba	Summer	0	0	3.5	Understory	Open_cup	63.4	20.4	14	2.2	3.8	16	1	17.4	Shrubland	2	1	Omnivore	Omnivore	Generalist	-3.65502	-0.152621	13.3824	6	-1.50094	0.770839
Poospiza_nigrorufa	Thraupidae	2005	Cordoba	Cordoba	Summer	1	0	3.5	Understory	Open_cup	63.4	20.4	14	2.2	3.8	16	1	17.4	Shrubland	2	1	Omnivore	Omnivore	Generalist	-3.65502	-0.152621	13.3824	6	-1.50094	0.770839
Poospiza_nigrorufa	Thraupidae	2005	Cordoba	Cordoba	Summer	0	0	3.5	Understory	Open_cup	63.4	20.4	14	2.2	3.8	16	1	17.4	Shrubland	2	1	Omnivore	Omnivore	Generalist	-3.65502	-0.152621	13.3824	6	-1.50094	0.770839
Poospiza_nigrorufa	Thraupidae	2005	Cordoba	Cordoba	Summer	0	0	3.5	Understory	Open_cup	63.4	20.4	14	2.2	3.8	16	1	17.4	Shrubland	2	1	Omnivore	Omnivore	Generalist	-3.65502	-0.152621	13.3824	6	-1.50094	0.770839
Poospiza_nigrorufa	Thraupidae	2011	Estancia_Grande	San_Luis	Autumn	0	0	3.5	Understory	Open_cup	63.4	20.4	14	2.2	3.8	16	1	17.4	Shrubland	2	1	Omnivore	Omnivore	Generalist	3.79894	-5.81387	48.2331	7	-1.50094	0.770839
Poospiza_nigrorufa	Thraupidae	2011	Estancia_Grande	San_Luis	Autumn	0	0	3.5	Understory	Open_cup	63.4	20.4	14	2.2	3.8	16	1	17.4	Shrubland	2	1	Omnivore	Omnivore	Generalist	3.79894	-5.81387	48.2331	7	-1.50094	0.770839
Pseudoseisura_lophotes	Furnariidae	2005	Cordoba	Cordoba	Summer	0	0	2.8	Canopy/Sub-canopy	Closed_cup	118.5	33.5	18.5	7.6	4.3	22.5	1.2	72.2	Woodland	2	1	Carnivore	Invertivore	Terrestrial	-3.65502	-0.152621	13.3824	6	2.25988	-0.286502
Pseudoseisura_lophotes	Furnariidae	2005	Cordoba	Cordoba	Summer	0	0	2.8	Canopy/Sub-canopy	Closed_cup	118.5	33.5	18.5	7.6	4.3	22.5	1.2	72.2	Woodland	2	1	Carnivore	Invertivore	Terrestrial	-3.65502	-0.152621	13.3824	6	2.25988	-0.286502
Pseudoseisura_lophotes	Furnariidae	2005	Cordoba	Cordoba	Summer	0	0	2.8	Canopy/Sub-canopy	Closed_cup	118.5	33.5	18.5	7.6	4.3	22.5	1.2	72.2	Woodland	2	1	Carnivore	Invertivore	Terrestrial	-3.65502	-0.152621	13.3824	6	2.25988	-0.286502
Pseudoseisura_lophotes	Furnariidae	2005	Cordoba	Cordoba	Summer	1	0	2.8	Canopy/Sub-canopy	Closed_cup	118.5	33.5	18.5	7.6	4.3	22.5	1.2	72.2	Woodland	2	1	Carnivore	Invertivore	Terrestrial	-3.65502	-0.152621	13.3824	6	2.25988	-0.286502
Pseudoseisura_lophotes	Furnariidae	2005	Cordoba	Cordoba	Summer	0	0	2.8	Canopy/Sub-canopy	Closed_cup	118.5	33.5	18.5	7.6	4.3	22.5	1.2	72.2	Woodland	2	1	Carnivore	Invertivore	Terrestrial	-3.65502	-0.152621	13.3824	6	2.25988	-0.286502
Pseudoseisura_lophotes	Furnariidae	2005	Cordoba	Cordoba	Summer	0	0	2.8	Canopy/Sub-canopy	Closed_cup	118.5	33.5	18.5	7.6	4.3	22.5	1.2	72.2	Woodland	2	1	Carnivore	Invertivore	Terrestrial	-3.65502	-0.152621	13.3824	6	2.25988	-0.286502
Pseudoseisura_lophotes	Furnariidae	2005	Cordoba	Cordoba	Summer	1	0	2.8	Canopy/Sub-canopy	Closed_cup	118.5	33.5	18.5	7.6	4.3	22.5	1.2	72.2	Woodland	2	1	Carnivore	Invertivore	Terrestrial	-3.65502	-0.152621	13.3824	6	2.25988	-0.286502
Pseudoseisura_lophotes	Furnariidae	2017	LP4	La_Pampa	Autumn	0	0	2.8	Canopy/Sub-canopy	Closed_cup	118.5	33.5	18.5	7.6	4.3	22.5	1.2	72.2	Woodland	2	1	Carnivore	Invertivore	Terrestrial	5.59779	-1.22601	32.8383	1	2.25988	-0.286502
Pseudoseisura_lophotes	Furnariidae	2012	La_Para	Cordoba	Autumn	0	1	2.8	Canopy/Sub-canopy	Closed_cup	118.5	33.5	18.5	7.6	4.3	22.5	1.2	72.2	Woodland	2	1	Carnivore	Invertivore	Terrestrial	-1.86657	2.30245	8.78537	4	2.25988	-0.286502
Pseudoseisura_lophotes	Furnariidae	2012	La_Para	Cordoba	Autumn	0	0	2.8	Canopy/Sub-canopy	Closed_cup	118.5	33.5	18.5	7.6	4.3	22.5	1.2	72.2	Woodland	2	1	Carnivore	Invertivore	Terrestrial	-1.86657	2.30245	8.78537	4	2.25988	-0.286502
Pyrocephalus_rubinus	Tyrannidae	2013	La_Para	Cordoba	Summer	0	0	2.85	Canopy/Sub-canopy	Open_cup	74.3	16.7	13.83	1.3	3.6	14.95	1	14.4	Woodland	3	3	Carnivore	Invertivore	Insessorial	-3.06766	3.10082	19.0256	4	-1.88585	0.358088
Pyrocephalus_rubinus	Tyrannidae	2013	La_Para	Cordoba	Summer	0	0	2.85	Canopy/Sub-canopy	Open_cup	74.3	16.7	13.83	1.3	3.6	14.95	1	14.4	Woodland	3	3	Carnivore	Invertivore	Insessorial	-3.06766	3.10082	19.0256	4	-1.88585	0.358088
Pyrocephalus_rubinus	Tyrannidae	2005	Mar_Chiquita	Cordoba	Summer	0	0	2.85	Canopy/Sub-canopy	Open_cup	74.3	16.7	13.83	1.3	3.6	14.95	1	14.4	Woodland	3	3	Carnivore	Invertivore	Insessorial	-3.11117	1.29606	11.3591	3	-1.88585	0.358088
Pyrocephalus_rubinus	Tyrannidae	2005	Mar_Chiquita	Cordoba	Summer	0	0	2.85	Canopy/Sub-canopy	Open_cup	74.3	16.7	13.83	1.3	3.6	14.95	1	14.4	Woodland	3	3	Carnivore	Invertivore	Insessorial	-3.11117	1.29606	11.3591	3	-1.88585	0.358088
Pyrocephalus_rubinus	Tyrannidae	2005	Mar_Chiquita	Cordoba	Summer	0	0	2.85	Canopy/Sub-canopy	Open_cup	74.3	16.7	13.83	1.3	3.6	14.95	1	14.4	Woodland	3	3	Carnivore	Invertivore	Insessorial	-3.11117	1.29606	11.3591	3	-1.88585	0.358088
Pyrocephalus_rubinus	Tyrannidae	2005	Mar_Chiquita	Cordoba	Summer	0	0	2.85	Canopy/Sub-canopy	Open_cup	74.3	16.7	13.83	1.3	3.6	14.95	1	14.4	Woodland	3	3	Carnivore	Invertivore	Insessorial	-3.11117	1.29606	11.3591	3	-1.88585	0.358088
Pyrocephalus_rubinus	Tyrannidae	2005	Mar_Chiquita	Cordoba	Summer	0	0	2.85	Canopy/Sub-canopy	Open_cup	74.3	16.7	13.83	1.3	3.6	14.95	1	14.4	Woodland	3	3	Carnivore	Invertivore	Insessorial	-3.11117	1.29606	11.3591	3	-1.88585	0.358088
Pyrocephalus_rubinus	Tyrannidae	2005	Mar_Chiquita	Cordoba	Summer	0	0	2.85	Canopy/Sub-canopy	Open_cup	74.3	16.7	13.83	1.3	3.6	14.95	1	14.4	Woodland	3	3	Carnivore	Invertivore	Insessorial	-3.11117	1.29606	11.3591	3	-1.88585	0.358088
Pyrocephalus_rubinus	Tyrannidae	2005	Mar_Chiquita	Cordoba	Summer	0	0	2.85	Canopy/Sub-canopy	Open_cup	74.3	16.7	13.83	1.3	3.6	14.95	1	14.4	Woodland	3	3	Carnivore	Invertivore	Insessorial	-3.11117	1.29606	11.3591	3	-1.88585	0.358088
Pyrocephalus_rubinus	Tyrannidae	2005	Mar_Chiquita	Cordoba	Summer	0	0	2.85	Canopy/Sub-canopy	Open_cup	74.3	16.7	13.83	1.3	3.6	14.95	1	14.4	Woodland	3	3	Carnivore	Invertivore	Insessorial	-3.11117	1.29606	11.3591	3	-1.88585	0.358088
Pyrocephalus_rubinus	Tyrannidae	2005	Mar_Chiquita	Cordoba	Summer	0	0	2.85	Canopy/Sub-canopy	Open_cup	74.3	16.7	13.83	1.3	3.6	14.95	1	14.4	Woodland	3	3	Carnivore	Invertivore	Insessorial	-3.11117	1.29606	11.3591	3	-1.88585	0.358088
Pyrocephalus_rubinus	Tyrannidae	2005	Mar_Chiquita	Cordoba	Summer	0	0	2.85	Canopy/Sub-canopy	Open_cup	74.3	16.7	13.83	1.3	3.6	14.95	1	14.4	Woodland	3	3	Carnivore	Invertivore	Insessorial	-3.11117	1.29606	11.3591	3	-1.88585	0.358088
Pyrocephalus_rubinus	Tyrannidae	2005	Mar_Chiquita	Cordoba	Summer	0	0	2.85	Canopy/Sub-canopy	Open_cup	74.3	16.7	13.83	1.3	3.6	14.95	1	14.4	Woodland	3	3	Carnivore	Invertivore	Insessorial	-3.11117	1.29606	11.3591	3	-1.88585	0.358088
Pyrocephalus_rubinus	Tyrannidae	2005	Mar_Chiquita	Cordoba	Summer	0	0	2.85	Canopy/Sub-canopy	Open_cup	74.3	16.7	13.83	1.3	3.6	14.95	1	14.4	Woodland	3	3	Carnivore	Invertivore	Insessorial	-3.11117	1.29606	11.3591	3	-1.88585	0.358088
Pyrocephalus_rubinus	Tyrannidae	2005	Mar_Chiquita	Cordoba	Summer	0	0	2.85	Canopy/Sub-canopy	Open_cup	74.3	16.7	13.83	1.3	3.6	14.95	1	14.4	Woodland	3	3	Carnivore	Invertivore	Insessorial	-3.11117	1.29606	11.3591	3	-1.88585	0.358088
Pyrocephalus_rubinus	Tyrannidae	2005	Cordoba	Cordoba	Summer	0	0	2.85	Canopy/Sub-canopy	Open_cup	74.3	16.7	13.83	1.3	3.6	14.95	1	14.4	Woodland	3	3	Carnivore	Invertivore	Insessorial	-3.65502	-0.152621	13.3824	6	-1.88585	0.358088
Pyrocephalus_rubinus	Tyrannidae	2005	Cordoba	Cordoba	Summer	1	0	2.85	Canopy/Sub-canopy	Open_cup	74.3	16.7	13.83	1.3	3.6	14.95	1	14.4	Woodland	3	3	Carnivore	Invertivore	Insessorial	-3.65502	-0.152621	13.3824	6	-1.88585	0.358088
Pyrocephalus_rubinus	Tyrannidae	2005	Cordoba	Cordoba	Summer	0	0	2.85	Canopy/Sub-canopy	Open_cup	74.3	16.7	13.83	1.3	3.6	14.95	1	14.4	Woodland	3	3	Carnivore	Invertivore	Insessorial	-3.65502	-0.152621	13.3824	6	-1.88585	0.358088
Pyrocephalus_rubinus	Tyrannidae	2005	Cordoba	Cordoba	Summer	0	0	2.85	Canopy/Sub-canopy	Open_cup	74.3	16.7	13.83	1.3	3.6	14.95	1	14.4	Woodland	3	3	Carnivore	Invertivore	Insessorial	-3.65502	-0.152621	13.3824	6	-1.88585	0.358088
Pyrocephalus_rubinus	Tyrannidae	2005	Cordoba	Cordoba	Summer	0	0	2.85	Canopy/Sub-canopy	Open_cup	74.3	16.7	13.83	1.3	3.6	14.95	1	14.4	Woodland	3	3	Carnivore	Invertivore	Insessorial	-3.65502	-0.152621	13.3824	6	-1.88585	0.358088
Pyrocephalus_rubinus	Tyrannidae	2005	Cordoba	Cordoba	Summer	0	0	2.85	Canopy/Sub-canopy	Open_cup	74.3	16.7	13.83	1.3	3.6	14.95	1	14.4	Woodland	3	3	Carnivore	Invertivore	Insessorial	-3.65502	-0.152621	13.3824	6	-1.88585	0.358088
Pyrocephalus_rubinus	Tyrannidae	2005	Cordoba	Cordoba	Summer	0	0	2.85	Canopy/Sub-canopy	Open_cup	74.3	16.7	13.83	1.3	3.6	14.95	1	14.4	Woodland	3	3	Carnivore	Invertivore	Insessorial	-3.65502	-0.152621	13.3824	6	-1.88585	0.358088
Pyrocephalus_rubinus	Tyrannidae	2019	LP9	La_Pampa	Summer	0	0	2.85	Canopy/Sub-canopy	Open_cup	74.3	16.7	13.83	1.3	3.6	14.95	1	14.4	Woodland	3	3	Carnivore	Invertivore	Insessorial	4.08515	1.91147	20.3422	1	-1.88585	0.358088
Pyrocephalus_rubinus	Tyrannidae	2018	LP7	La_Pampa	Summer	0	0	2.85	Canopy/Sub-canopy	Open_cup	74.3	16.7	13.83	1.3	3.6	14.95	1	14.4	Woodland	3	3	Carnivore	Invertivore	Insessorial	4.03317	2.10834	20.7115	1	-1.88585	0.358088
Pyrocephalus_rubinus	Tyrannidae	2018	LP7	La_Pampa	Summer	0	0	2.85	Canopy/Sub-canopy	Open_cup	74.3	16.7	13.83	1.3	3.6	14.95	1	14.4	Woodland	3	3	Carnivore	Invertivore	Insessorial	4.03317	2.10834	20.7115	1	-1.88585	0.358088
Pyrocephalus_rubinus	Tyrannidae	2018	LP6	La_Pampa	Summer	0	0	2.85	Canopy/Sub-canopy	Open_cup	74.3	16.7	13.83	1.3	3.6	14.95	1	14.4	Woodland	3	3	Carnivore	Invertivore	Insessorial	4.03003	2.10768	20.6834	1	-1.88585	0.358088
Pyrocephalus_rubinus	Tyrannidae	2017	LP2	La_Pampa	Summer	0	0	2.85	Canopy/Sub-canopy	Open_cup	74.3	16.7	13.83	1.3	3.6	14.95	1	14.4	Woodland	3	3	Carnivore	Invertivore	Insessorial	1.96313	3.09727	13.447	1	-1.88585	0.358088
Pyrocephalus_rubinus	Tyrannidae	2013	La_Para	Cordoba	Spring	0	0	2.85	Canopy/Sub-canopy	Open_cup	74.3	16.7	13.83	1.3	3.6	14.95	1	14.4	Woodland	3	3	Carnivore	Invertivore	Insessorial	-3.19436	2.02816	14.3173	4	-1.88585	0.358088
Pyrocephalus_rubinus	Tyrannidae	2005	SMT	SMT	Autumn	0	0	2.85	Canopy/Sub-canopy	Open_cup	74.3	16.7	13.83	1.3	3.6	14.95	1	14.4	Woodland	3	3	Carnivore	Invertivore	Insessorial	-3.72816	-2.80515	21.7681	6	-1.88585	0.358088
Pyrocephalus_rubinus	Tyrannidae	2005	SMT	SMT	Autumn	0	0	2.85	Canopy/Sub-canopy	Open_cup	74.3	16.7	13.83	1.3	3.6	14.95	1	14.4	Woodland	3	3	Carnivore	Invertivore	Insessorial	-3.72816	-2.80515	21.7681	6	-1.88585	0.358088
Pyrocephalus_rubinus	Tyrannidae	2005	Cordoba	Cordoba	Autumn	0	0	2.85	Canopy/Sub-canopy	Open_cup	74.3	16.7	13.83	1.3	3.6	14.95	1	14.4	Woodland	3	3	Carnivore	Invertivore	Insessorial	-1.82885	-0.488117	3.58294	6	-1.88585	0.358088
Rauenia_bonariensis	Thraupidae	2014	La_Para	Cordoba	Summer	0	0	3	Understory	Open_cup	89	22.5	14	3.7	4	13	1	36	Forest	2	2	Omnivore	Frugivore	Insessorial	-3.79994	2.28131	19.6439	4	-0.764208	-0.301021
Rauenia_bonariensis	Thraupidae	2014	La_Para	Cordoba	Summer	0	0	3	Understory	Open_cup	89	22.5	14	3.7	4	13	1	36	Forest	2	2	Omnivore	Frugivore	Insessorial	-3.79994	2.28131	19.6439	4	-0.764208	-0.301021
Rauenia_bonariensis	Thraupidae	2014	La_Para	Cordoba	Summer	0	0	3	Understory	Open_cup	89	22.5	14	3.7	4	13	1	36	Forest	2	2	Omnivore	Frugivore	Insessorial	-3.79994	2.28131	19.6439	4	-0.764208	-0.301021
Rauenia_bonariensis	Thraupidae	2013	La_Para	Cordoba	Summer	0	0	3	Understory	Open_cup	89	22.5	14	3.7	4	13	1	36	Forest	2	2	Omnivore	Frugivore	Insessorial	-3.06766	3.10082	19.0256	4	-0.764208	-0.301021
Rauenia_bonariensis	Thraupidae	2012	La_Para	Cordoba	Summer	0	0	3	Understory	Open_cup	89	22.5	14	3.7	4	13	1	36	Forest	2	2	Omnivore	Frugivore	Insessorial	-3.11558	2.96295	18.4859	4	-0.764208	-0.301021
Rauenia_bonariensis	Thraupidae	2005	Cordoba	Cordoba	Summer	0	0	3	Understory	Open_cup	89	22.5	14	3.7	4	13	1	36	Forest	2	2	Omnivore	Frugivore	Insessorial	-3.65502	-0.152621	13.3824	6	-0.764208	-0.301021
Rauenia_bonariensis	Thraupidae	2013	La_Para	Cordoba	Spring	0	1	3	Understory	Open_cup	89	22.5	14	3.7	4	13	1	36	Forest	2	2	Omnivore	Frugivore	Insessorial	-3.19436	2.02816	14.3173	4	-0.764208	-0.301021
Rauenia_bonariensis	Thraupidae	2013	La_Para	Cordoba	Spring	0	0	3	Understory	Open_cup	89	22.5	14	3.7	4	13	1	36	Forest	2	2	Omnivore	Frugivore	Insessorial	-3.19436	2.02816	14.3173	4	-0.764208	-0.301021
Rauenia_bonariensis	Thraupidae	2005	SMT	SMT	Autumn	0	0	3	Understory	Open_cup	89	22.5	14	3.7	4	13	1	36	Forest	2	2	Omnivore	Frugivore	Insessorial	-3.72816	-2.80515	21.7681	6	-0.764208	-0.301021
Rauenia_bonariensis	Thraupidae	2011	Pozo_del_Carril	San_Luis	Autumn	0	0	3	Understory	Open_cup	89	22.5	14	3.7	4	13	1	36	Forest	2	2	Omnivore	Frugivore	Insessorial	3.2156	-4.84761	33.8394	5	-0.764208	-0.301021
Rauenia_bonariensis	Thraupidae	2014	La_Para	Cordoba	Autumn	0	0	3	Understory	Open_cup	89	22.5	14	3.7	4	13	1	36	Forest	2	2	Omnivore	Frugivore	Insessorial	-1.55072	1.79485	5.6262	4	-0.764208	-0.301021
Rauenia_bonariensis	Thraupidae	2014	La_Para	Cordoba	Autumn	0	0	3	Understory	Open_cup	89	22.5	14	3.7	4	13	1	36	Forest	2	2	Omnivore	Frugivore	Insessorial	-1.55072	1.79485	5.6262	4	-0.764208	-0.301021
Rauenia_bonariensis	Thraupidae	2014	La_Para	Cordoba	Autumn	0	0	3	Understory	Open_cup	89	22.5	14	3.7	4	13	1	36	Forest	2	2	Omnivore	Frugivore	Insessorial	-1.55072	1.79485	5.6262	4	-0.764208	-0.301021
Rauenia_bonariensis	Thraupidae	2013	La_Para	Cordoba	Autumn	0	0	3	Understory	Open_cup	89	22.5	14	3.7	4	13	1	36	Forest	2	2	Omnivore	Frugivore	Insessorial	-1.40563	1.81292	5.26249	4	-0.764208	-0.301021
Rauenia_bonariensis	Thraupidae	2013	La_Para	Cordoba	Autumn	0	0	3	Understory	Open_cup	89	22.5	14	3.7	4	13	1	36	Forest	2	2	Omnivore	Frugivore	Insessorial	-1.40563	1.81292	5.26249	4	-0.764208	-0.301021
Rauenia_bonariensis	Thraupidae	2013	La_Para	Cordoba	Autumn	0	0	3	Understory	Open_cup	89	22.5	14	3.7	4	13	1	36	Forest	2	2	Omnivore	Frugivore	Insessorial	-1.40563	1.81292	5.26249	4	-0.764208	-0.301021
Rauenia_bonariensis	Thraupidae	2006	Mar_Chiquita	Cordoba	Autumn	0	0	3	Understory	Open_cup	89	22.5	14	3.7	4	13	1	36	Forest	2	2	Omnivore	Frugivore	Insessorial	-0.691475	0.511308	0.739574	3	-0.764208	-0.301021
Rhynchospiza_strigiceps	Emberizidae	2014	La_Para	Cordoba	Summer	0	0	3.5	Understory	Open_cup	65.8	20.1	12.5	2.42	3.7	10.5	1	22.2	Woodland	2	1	Omnivore	Granivore	Generalist	-3.79994	2.28131	19.6439	4	-1.90092	0.121396
Rhynchospiza_strigiceps	Emberizidae	2014	La_Para	Cordoba	Summer	0	0	3.5	Understory	Open_cup	65.8	20.1	12.5	2.42	3.7	10.5	1	22.2	Woodland	2	1	Omnivore	Granivore	Generalist	-3.79994	2.28131	19.6439	4	-1.90092	0.121396
Rhynchospiza_strigiceps	Emberizidae	2014	La_Para	Cordoba	Summer	0	0	3.5	Understory	Open_cup	65.8	20.1	12.5	2.42	3.7	10.5	1	22.2	Woodland	2	1	Omnivore	Granivore	Generalist	-3.79994	2.28131	19.6439	4	-1.90092	0.121396
Rhynchospiza_strigiceps	Emberizidae	2014	La_Para	Cordoba	Summer	0	0	3.5	Understory	Open_cup	65.8	20.1	12.5	2.42	3.7	10.5	1	22.2	Woodland	2	1	Omnivore	Granivore	Generalist	-3.79994	2.28131	19.6439	4	-1.90092	0.121396
Rhynchospiza_strigiceps	Emberizidae	2014	La_Para	Cordoba	Summer	0	0	3.5	Understory	Open_cup	65.8	20.1	12.5	2.42	3.7	10.5	1	22.2	Woodland	2	1	Omnivore	Granivore	Generalist	-3.79994	2.28131	19.6439	4	-1.90092	0.121396
Rhynchospiza_strigiceps	Emberizidae	2014	La_Para	Cordoba	Summer	0	0	3.5	Understory	Open_cup	65.8	20.1	12.5	2.42	3.7	10.5	1	22.2	Woodland	2	1	Omnivore	Granivore	Generalist	-3.79994	2.28131	19.6439	4	-1.90092	0.121396
Rhynchospiza_strigiceps	Emberizidae	2012	La_Para	Cordoba	Summer	0	0	3.5	Understory	Open_cup	65.8	20.1	12.5	2.42	3.7	10.5	1	22.2	Woodland	2	1	Omnivore	Granivore	Generalist	-3.11558	2.96295	18.4859	4	-1.90092	0.121396
Rhynchospiza_strigiceps	Emberizidae	2005	Cordoba	Cordoba	Summer	0	0	3.5	Understory	Open_cup	65.8	20.1	12.5	2.42	3.7	10.5	1.2	22.2	Woodland	2	1	Omnivore	Granivore	Generalist	-3.65502	-0.152621	13.3824	6	-1.90092	0.121396
Rhynchospiza_strigiceps	Emberizidae	2013	La_Para	Cordoba	Spring	0	0	3.5	Understory	Open_cup	65.8	20.1	12.5	2.42	3.7	10.5	1	22.2	Woodland	2	1	Omnivore	Granivore	Generalist	-3.19436	2.02816	14.3173	4	-1.90092	0.121396
Rhynchospiza_strigiceps	Emberizidae	2012	La_Para	Cordoba	Autumn	0	0	3.5	Understory	Open_cup	65.8	20.1	12.5	2.42	3.7	10.5	1	22.2	Woodland	2	1	Omnivore	Granivore	Generalist	-1.86657	2.30245	8.78537	4	-1.90092	0.121396
Rhynchospiza_strigiceps	Emberizidae	2006	Mar_Chiquita	Cordoba	Autumn	0	0	3.5	Understory	Open_cup	65.8	20.1	12.5	2.42	3.7	10.5	1	22.2	Woodland	2	1	Omnivore	Granivore	Generalist	-0.691475	0.511308	0.739574	3	-1.90092	0.121396
Saltator_aurantiirostris	Thraupidae	2014	La_Para	Cordoba	Summer	0	0	2.5	Understory	Open_cup	100.7	27	14	4.7	4.1	15.25	1.2	41.9	Woodland	2	1	Omnivore	Granivore	Insessorial	-3.79994	2.28131	19.6439	4	-0.103443	-0.846488
Saltator_aurantiirostris	Thraupidae	2014	La_Para	Cordoba	Summer	0	0	2.5	Understory	Open_cup	100.7	27	14	4.7	4.1	15.25	1.2	41.9	Woodland	2	1	Omnivore	Granivore	Insessorial	-3.79994	2.28131	19.6439	4	-0.103443	-0.846488
Saltator_aurantiirostris	Thraupidae	2014	La_Para	Cordoba	Summer	0	0	2.5	Understory	Open_cup	100.7	27	14	4.7	4.1	15.25	1.2	41.9	Woodland	2	1	Omnivore	Granivore	Insessorial	-3.79994	2.28131	19.6439	4	-0.103443	-0.846488
Saltator_aurantiirostris	Thraupidae	2014	La_Para	Cordoba	Summer	0	0	2.5	Understory	Open_cup	100.7	27	14	4.7	4.1	15.25	1.2	41.9	Woodland	2	1	Omnivore	Granivore	Insessorial	-3.79994	2.28131	19.6439	4	-0.103443	-0.846488
Saltator_aurantiirostris	Thraupidae	2013	La_Para	Cordoba	Summer	0	0	2.5	Understory	Open_cup	100.7	27	14	4.7	4.1	15.25	1.2	41.9	Woodland	2	1	Omnivore	Granivore	Insessorial	-3.06766	3.10082	19.0256	4	-0.103443	-0.846488
Saltator_aurantiirostris	Thraupidae	2013	La_Para	Cordoba	Summer	0	0	2.5	Understory	Open_cup	100.7	27	14	4.7	4.1	15.25	1.2	41.9	Woodland	2	1	Omnivore	Granivore	Insessorial	-3.06766	3.10082	19.0256	4	-0.103443	-0.846488
Saltator_aurantiirostris	Thraupidae	2013	La_Para	Cordoba	Summer	0	0	2.5	Understory	Open_cup	100.7	27	14	4.7	4.1	15.25	1.2	41.9	Woodland	2	1	Omnivore	Granivore	Insessorial	-3.06766	3.10082	19.0256	4	-0.103443	-0.846488
Saltator_aurantiirostris	Thraupidae	2013	La_Para	Cordoba	Summer	0	0	2.5	Understory	Open_cup	100.7	27	14	4.7	4.1	15.25	1.2	41.9	Woodland	2	1	Omnivore	Granivore	Insessorial	-3.06766	3.10082	19.0256	4	-0.103443	-0.846488
Saltator_aurantiirostris	Thraupidae	2013	La_Para	Cordoba	Summer	0	0	2.5	Understory	Open_cup	100.7	27	14	4.7	4.1	15.25	1.2	41.9	Woodland	2	1	Omnivore	Granivore	Insessorial	-3.06766	3.10082	19.0256	4	-0.103443	-0.846488
Saltator_aurantiirostris	Thraupidae	2013	La_Para	Cordoba	Summer	0	0	2.5	Understory	Open_cup	100.7	27	14	4.7	4.1	15.25	1.2	41.9	Woodland	2	1	Omnivore	Granivore	Insessorial	-3.06766	3.10082	19.0256	4	-0.103443	-0.846488
Saltator_aurantiirostris	Thraupidae	2013	La_Para	Cordoba	Summer	0	0	2.5	Understory	Open_cup	100.7	27	14	4.7	4.1	15.25	1.2	41.9	Woodland	2	1	Omnivore	Granivore	Insessorial	-3.06766	3.10082	19.0256	4	-0.103443	-0.846488
Saltator_aurantiirostris	Thraupidae	2012	La_Para	Cordoba	Summer	0	0	2.5	Understory	Open_cup	100.7	27	14	4.7	4.1	15.25	1.2	41.9	Woodland	2	1	Omnivore	Granivore	Insessorial	-3.11558	2.96295	18.4859	4	-0.103443	-0.846488
Saltator_aurantiirostris	Thraupidae	2012	La_Para	Cordoba	Summer	0	0	2.5	Understory	Open_cup	100.7	27	14	4.7	4.1	15.25	1.2	41.9	Woodland	2	1	Omnivore	Granivore	Insessorial	-3.11558	2.96295	18.4859	4	-0.103443	-0.846488
Saltator_aurantiirostris	Thraupidae	2012	La_Para	Cordoba	Summer	0	0	2.5	Understory	Open_cup	100.7	27	14	4.7	4.1	15.25	1.2	41.9	Woodland	2	1	Omnivore	Granivore	Insessorial	-3.11558	2.96295	18.4859	4	-0.103443	-0.846488
Saltator_aurantiirostris	Thraupidae	2012	La_Para	Cordoba	Summer	0	0	2.5	Understory	Open_cup	100.7	27	14	4.7	4.1	15.25	1.2	41.9	Woodland	2	1	Omnivore	Granivore	Insessorial	-3.11558	2.96295	18.4859	4	-0.103443	-0.846488
Saltator_aurantiirostris	Thraupidae	2012	La_Para	Cordoba	Summer	0	0	2.5	Understory	Open_cup	100.7	27	14	4.7	4.1	15.25	1.2	41.9	Woodland	2	1	Omnivore	Granivore	Insessorial	-3.11558	2.96295	18.4859	4	-0.103443	-0.846488
Saltator_aurantiirostris	Thraupidae	2012	La_Para	Cordoba	Summer	0	0	2.5	Understory	Open_cup	100.7	27	14	4.7	4.1	15.25	1.2	41.9	Woodland	2	1	Omnivore	Granivore	Insessorial	-3.11558	2.96295	18.4859	4	-0.103443	-0.846488
Saltator_aurantiirostris	Thraupidae	2012	La_Para	Cordoba	Summer	0	0	2.5	Understory	Open_cup	100.7	27	14	4.7	4.1	15.25	1.2	41.9	Woodland	2	1	Omnivore	Granivore	Insessorial	-3.11558	2.96295	18.4859	4	-0.103443	-0.846488
Saltator_aurantiirostris	Thraupidae	2012	La_Para	Cordoba	Summer	0	0	2.5	Understory	Open_cup	100.7	27	14	4.7	4.1	15.25	1.2	41.9	Woodland	2	1	Omnivore	Granivore	Insessorial	-3.11558	2.96295	18.4859	4	-0.103443	-0.846488
Saltator_aurantiirostris	Thraupidae	2012	La_Para	Cordoba	Summer	0	0	2.5	Understory	Open_cup	100.7	27	14	4.7	4.1	15.25	1.2	41.9	Woodland	2	1	Omnivore	Granivore	Insessorial	-3.11558	2.96295	18.4859	4	-0.103443	-0.846488
Saltator_aurantiirostris	Thraupidae	2012	La_Para	Cordoba	Summer	1	0	2.5	Understory	Open_cup	100.7	27	14	4.7	4.1	15.25	1.2	41.9	Woodland	2	1	Omnivore	Granivore	Insessorial	-3.11558	2.96295	18.4859	4	-0.103443	-0.846488
Saltator_aurantiirostris	Thraupidae	2005	Mar_Chiquita	Cordoba	Summer	0	0	2.5	Understory	Open_cup	100.7	27	14	4.7	4.1	15.25	1.2	41.9	Woodland	2	1	Omnivore	Granivore	Insessorial	-3.11117	1.29606	11.3591	3	-0.103443	-0.846488
Saltator_aurantiirostris	Thraupidae	2005	Mar_Chiquita	Cordoba	Summer	0	0	2.5	Understory	Open_cup	100.7	27	14	4.7	4.1	15.25	1.2	41.9	Woodland	2	1	Omnivore	Granivore	Insessorial	-3.11117	1.29606	11.3591	3	-0.103443	-0.846488
Saltator_aurantiirostris	Thraupidae	2005	Mar_Chiquita	Cordoba	Summer	0	0	2.5	Understory	Open_cup	100.7	27	14	4.7	4.1	15.25	1.2	41.9	Woodland	2	1	Omnivore	Granivore	Insessorial	-3.11117	1.29606	11.3591	3	-0.103443	-0.846488
Saltator_aurantiirostris	Thraupidae	2005	Mar_Chiquita	Cordoba	Summer	0	0	2.5	Understory	Open_cup	100.7	27	14	4.7	4.1	15.25	1.2	41.9	Woodland	2	1	Omnivore	Granivore	Insessorial	-3.11117	1.29606	11.3591	3	-0.103443	-0.846488
Saltator_aurantiirostris	Thraupidae	2005	Mar_Chiquita	Cordoba	Summer	0	0	2.5	Understory	Open_cup	100.7	27	14	4.7	4.1	15.25	1.2	41.9	Woodland	2	1	Omnivore	Granivore	Insessorial	-3.11117	1.29606	11.3591	3	-0.103443	-0.846488
Saltator_aurantiirostris	Thraupidae	2004	Mar_Chiquita	Cordoba	Summer	0	0	2.5	Understory	Open_cup	100.7	27	14	4.7	4.1	15.25	1.2	41.9	Woodland	2	1	Omnivore	Granivore	Insessorial	-3.56863	0.995621	13.7264	3	-0.103443	-0.846488
Saltator_aurantiirostris	Thraupidae	2004	Monte_Alto	Chaco	Summer	0	0	2.5	Understory	Open_cup	100.7	27	14	4.7	4.1	15.25	1.2	41.9	Woodland	2	1	Omnivore	Granivore	Insessorial	-4.89906	-3.53288	36.482	2	-0.103443	-0.846488
Saltator_aurantiirostris	Thraupidae	2004	Monte_Alto	Chaco	Summer	0	0	2.5	Understory	Open_cup	100.7	27	14	4.7	4.1	15.25	1.2	41.9	Woodland	2	1	Omnivore	Granivore	Insessorial	-4.89906	-3.53288	36.482	2	-0.103443	-0.846488
Saltator_aurantiirostris	Thraupidae	2004	Monte_Alto	Chaco	Summer	0	0	2.5	Understory	Open_cup	100.7	27	14	4.7	4.1	15.25	1.2	41.9	Woodland	2	1	Omnivore	Granivore	Insessorial	-4.89906	-3.53288	36.482	2	-0.103443	-0.846488
Saltator_aurantiirostris	Thraupidae	2005	Cordoba	Cordoba	Summer	0	0	2.5	Understory	Open_cup	100.7	27	14	4.7	4.1	15.25	1.2	41.9	Woodland	2	1	Omnivore	Granivore	Insessorial	-3.65502	-0.152621	13.3824	6	-0.103443	-0.846488
Saltator_aurantiirostris	Thraupidae	2005	Cordoba	Cordoba	Summer	0	0	2.5	Understory	Open_cup	100.7	27	14	4.7	4.1	15.25	1.2	41.9	Woodland	2	1	Omnivore	Granivore	Insessorial	-3.65502	-0.152621	13.3824	6	-0.103443	-0.846488
Saltator_aurantiirostris	Thraupidae	2005	Monte_Alto	Chaco	Summer	0	0	2.5	Understory	Open_cup	100.7	27	14	4.7	4.1	15.25	1.2	41.9	Woodland	2	1	Omnivore	Granivore	Insessorial	-4.6097	-3.2026	31.506	2	-0.103443	-0.846488
Saltator_aurantiirostris	Thraupidae	2005	Monte_Alto	Chaco	Summer	0	0	2.5	Understory	Open_cup	100.7	27	14	4.7	4.1	15.25	1.2	41.9	Woodland	2	1	Omnivore	Granivore	Insessorial	-4.6097	-3.2026	31.506	2	-0.103443	-0.846488
Saltator_aurantiirostris	Thraupidae	2005	Monte_Alto	Chaco	Summer	0	0	2.5	Understory	Open_cup	100.7	27	14	4.7	4.1	15.25	1.2	41.9	Woodland	2	1	Omnivore	Granivore	Insessorial	-4.6097	-3.2026	31.506	2	-0.103443	-0.846488
Saltator_aurantiirostris	Thraupidae	2013	La_Para	Cordoba	Spring	0	0	2.5	Understory	Open_cup	100.7	27	14	4.7	4.1	15.25	1.2	41.9	Woodland	2	1	Omnivore	Granivore	Insessorial	-3.19436	2.02816	14.3173	4	-0.103443	-0.846488
Saltator_aurantiirostris	Thraupidae	2013	La_Para	Cordoba	Spring	0	0	2.5	Understory	Open_cup	100.7	27	14	4.7	4.1	15.25	1.2	41.9	Woodland	2	1	Omnivore	Granivore	Insessorial	-3.19436	2.02816	14.3173	4	-0.103443	-0.846488
Saltator_aurantiirostris	Thraupidae	2013	La_Para	Cordoba	Spring	0	0	2.5	Understory	Open_cup	100.7	27	14	4.7	4.1	15.25	1.2	41.9	Woodland	2	1	Omnivore	Granivore	Insessorial	-3.19436	2.02816	14.3173	4	-0.103443	-0.846488
Saltator_aurantiirostris	Thraupidae	2013	La_Para	Cordoba	Spring	0	0	2.5	Understory	Open_cup	100.7	27	14	4.7	4.1	15.25	1.2	41.9	Woodland	2	1	Omnivore	Granivore	Insessorial	-3.19436	2.02816	14.3173	4	-0.103443	-0.846488
Saltator_aurantiirostris	Thraupidae	2013	La_Para	Cordoba	Spring	0	0	2.5	Understory	Open_cup	100.7	27	14	4.7	4.1	15.25	1.2	41.9	Woodland	2	1	Omnivore	Granivore	Insessorial	-3.19436	2.02816	14.3173	4	-0.103443	-0.846488
Saltator_aurantiirostris	Thraupidae	2017	LP4	La_Pampa	Autumn	0	0	2.5	Understory	Open_cup	100.7	27	14	4.7	4.1	15.25	1.2	41.9	Woodland	2	1	Omnivore	Granivore	Insessorial	5.59779	-1.22601	32.8383	1	-0.103443	-0.846488
Saltator_aurantiirostris	Thraupidae	2011	Pozo_del_Carril	San_Luis	Autumn	0	0	2.5	Understory	Open_cup	100.7	27	14	4.7	4.1	15.25	1.2	41.9	Woodland	2	1	Omnivore	Granivore	Insessorial	3.2156	-4.84761	33.8394	5	-0.103443	-0.846488
Saltator_aurantiirostris	Thraupidae	2014	La_Para	Cordoba	Autumn	0	0	2.5	Understory	Open_cup	100.7	27	14	4.7	4.1	15.25	1.2	41.9	Woodland	2	1	Omnivore	Granivore	Insessorial	-1.55072	1.79485	5.6262	4	-0.103443	-0.846488
Saltator_aurantiirostris	Thraupidae	2014	La_Para	Cordoba	Autumn	0	0	2.5	Understory	Open_cup	100.7	27	14	4.7	4.1	15.25	1.2	41.9	Woodland	2	1	Omnivore	Granivore	Insessorial	-1.55072	1.79485	5.6262	4	-0.103443	-0.846488
Saltator_aurantiirostris	Thraupidae	2014	La_Para	Cordoba	Autumn	0	0	2.5	Understory	Open_cup	100.7	27	14	4.7	4.1	15.25	1.2	41.9	Woodland	2	1	Omnivore	Granivore	Insessorial	-1.55072	1.79485	5.6262	4	-0.103443	-0.846488
Saltator_aurantiirostris	Thraupidae	2014	La_Para	Cordoba	Autumn	1	0	2.5	Understory	Open_cup	100.7	27	14	4.7	4.1	15.25	1.2	41.9	Woodland	2	1	Omnivore	Granivore	Insessorial	-1.55072	1.79485	5.6262	4	-0.103443	-0.846488
Saltator_aurantiirostris	Thraupidae	2014	La_Para	Cordoba	Autumn	0	0	2.5	Understory	Open_cup	100.7	27	14	4.7	4.1	15.25	1.2	41.9	Woodland	2	1	Omnivore	Granivore	Insessorial	-1.55072	1.79485	5.6262	4	-0.103443	-0.846488
Saltator_aurantiirostris	Thraupidae	2013	La_Para	Cordoba	Autumn	0	0	2.5	Understory	Open_cup	100.7	27	14	4.7	4.1	15.25	1.2	41.9	Woodland	2	1	Omnivore	Granivore	Insessorial	-1.40563	1.81292	5.26249	4	-0.103443	-0.846488
Saltator_aurantiirostris	Thraupidae	2013	La_Para	Cordoba	Autumn	0	0	2.5	Understory	Open_cup	100.7	27	14	4.7	4.1	15.25	1.2	41.9	Woodland	2	1	Omnivore	Granivore	Insessorial	-1.40563	1.81292	5.26249	4	-0.103443	-0.846488
Saltator_aurantiirostris	Thraupidae	2013	La_Para	Cordoba	Autumn	0	0	2.5	Understory	Open_cup	100.7	27	14	4.7	4.1	15.25	1.2	41.9	Woodland	2	1	Omnivore	Granivore	Insessorial	-1.40563	1.81292	5.26249	4	-0.103443	-0.846488
Saltator_aurantiirostris	Thraupidae	2013	La_Para	Cordoba	Autumn	0	0	2.5	Understory	Open_cup	100.7	27	14	4.7	4.1	15.25	1.2	41.9	Woodland	2	1	Omnivore	Granivore	Insessorial	-1.40563	1.81292	5.26249	4	-0.103443	-0.846488
Saltator_aurantiirostris	Thraupidae	2013	La_Para	Cordoba	Autumn	0	0	2.5	Understory	Open_cup	100.7	27	14	4.7	4.1	15.25	1.2	41.9	Woodland	2	1	Omnivore	Granivore	Insessorial	-1.40563	1.81292	5.26249	4	-0.103443	-0.846488
Saltator_aurantiirostris	Thraupidae	2013	La_Para	Cordoba	Autumn	0	0	2.5	Understory	Open_cup	100.7	27	14	4.7	4.1	15.25	1.2	41.9	Woodland	2	1	Omnivore	Granivore	Insessorial	-1.40563	1.81292	5.26249	4	-0.103443	-0.846488
Saltator_aurantiirostris	Thraupidae	2013	La_Para	Cordoba	Autumn	0	0	2.5	Understory	Open_cup	100.7	27	14	4.7	4.1	15.25	1.2	41.9	Woodland	2	1	Omnivore	Granivore	Insessorial	-1.40563	1.81292	5.26249	4	-0.103443	-0.846488
Saltator_aurantiirostris	Thraupidae	2013	La_Para	Cordoba	Autumn	0	0	2.5	Understory	Open_cup	100.7	27	14	4.7	4.1	15.25	1.2	41.9	Woodland	2	1	Omnivore	Granivore	Insessorial	-1.40563	1.81292	5.26249	4	-0.103443	-0.846488
Saltator_aurantiirostris	Thraupidae	2013	La_Para	Cordoba	Autumn	0	0	2.5	Understory	Open_cup	100.7	27	14	4.7	4.1	15.25	1.2	41.9	Woodland	2	1	Omnivore	Granivore	Insessorial	-1.40563	1.81292	5.26249	4	-0.103443	-0.846488
Saltator_aurantiirostris	Thraupidae	2012	La_Para	Cordoba	Autumn	0	0	2.5	Understory	Open_cup	100.7	27	14	4.7	4.1	15.25	1.2	41.9	Woodland	2	1	Omnivore	Granivore	Insessorial	-1.86657	2.30245	8.78537	4	-0.103443	-0.846488
Saltator_aurantiirostris	Thraupidae	2012	La_Para	Cordoba	Autumn	0	0	2.5	Understory	Open_cup	100.7	27	14	4.7	4.1	15.25	1.2	41.9	Woodland	2	1	Omnivore	Granivore	Insessorial	-1.86657	2.30245	8.78537	4	-0.103443	-0.846488
Saltator_aurantiirostris	Thraupidae	2012	La_Para	Cordoba	Autumn	0	0	2.5	Understory	Open_cup	100.7	27	14	4.7	4.1	15.25	1.2	41.9	Woodland	2	1	Omnivore	Granivore	Insessorial	-1.86657	2.30245	8.78537	4	-0.103443	-0.846488
Saltator_aurantiirostris	Thraupidae	2012	La_Para	Cordoba	Autumn	0	0	2.5	Understory	Open_cup	100.7	27	14	4.7	4.1	15.25	1.2	41.9	Woodland	2	1	Omnivore	Granivore	Insessorial	-1.86657	2.30245	8.78537	4	-0.103443	-0.846488
Saltator_aurantiirostris	Thraupidae	2012	La_Para	Cordoba	Autumn	0	0	2.5	Understory	Open_cup	100.7	27	14	4.7	4.1	15.25	1.2	41.9	Woodland	2	1	Omnivore	Granivore	Insessorial	-1.86657	2.30245	8.78537	4	-0.103443	-0.846488
Saltator_aurantiirostris	Thraupidae	2012	La_Para	Cordoba	Autumn	0	0	2.5	Understory	Open_cup	100.7	27	14	4.7	4.1	15.25	1.2	41.9	Woodland	2	1	Omnivore	Granivore	Insessorial	-1.86657	2.30245	8.78537	4	-0.103443	-0.846488
Saltator_aurantiirostris	Thraupidae	2006	Mar_Chiquita	Cordoba	Autumn	0	0	2.5	Understory	Open_cup	100.7	27	14	4.7	4.1	15.25	1.2	41.9	Woodland	2	1	Omnivore	Granivore	Insessorial	-0.691475	0.511308	0.739574	3	-0.103443	-0.846488
Saltator_aurantiirostris	Thraupidae	2006	Mar_Chiquita	Cordoba	Autumn	0	0	2.5	Understory	Open_cup	100.7	27	14	4.7	4.1	15.25	1.2	41.9	Woodland	2	1	Omnivore	Granivore	Insessorial	-0.691475	0.511308	0.739574	3	-0.103443	-0.846488
Saltator_aurantiirostris	Thraupidae	2006	Mar_Chiquita	Cordoba	Autumn	0	0	2.5	Understory	Open_cup	100.7	27	14	4.7	4.1	15.25	1.2	41.9	Woodland	2	1	Omnivore	Granivore	Insessorial	-0.691475	0.511308	0.739574	3	-0.103443	-0.846488
Saltator_aurantiirostris	Thraupidae	2006	Mar_Chiquita	Cordoba	Autumn	0	0	2.5	Understory	Open_cup	100.7	27	14	4.7	4.1	15.25	1.2	41.9	Woodland	2	1	Omnivore	Granivore	Insessorial	-0.691475	0.511308	0.739574	3	-0.103443	-0.846488
Saltator_aurantiirostris	Thraupidae	2006	Mar_Chiquita	Cordoba	Autumn	0	0	2.5	Understory	Open_cup	100.7	27	14	4.7	4.1	15.25	1.2	41.9	Woodland	2	1	Omnivore	Granivore	Insessorial	-0.691475	0.511308	0.739574	3	-0.103443	-0.846488
Saltator_aurantiirostris	Thraupidae	2006	Mar_Chiquita	Cordoba	Autumn	0	0	2.5	Understory	Open_cup	100.7	27	14	4.7	4.1	15.25	1.2	41.9	Woodland	2	1	Omnivore	Granivore	Insessorial	-0.691475	0.511308	0.739574	3	-0.103443	-0.846488
Saltator_aurantiirostris	Thraupidae	2006	Mar_Chiquita	Cordoba	Autumn	1	0	2.5	Understory	Open_cup	100.7	27	14	4.7	4.1	15.25	1.2	41.9	Woodland	2	1	Omnivore	Granivore	Insessorial	-0.691475	0.511308	0.739574	3	-0.103443	-0.846488
Saltator_aurantiirostris	Thraupidae	2006	Mar_Chiquita	Cordoba	Autumn	1	0	2.5	Understory	Open_cup	100.7	27	14	4.7	4.1	15.25	1.2	41.9	Woodland	2	1	Omnivore	Granivore	Insessorial	-0.691475	0.511308	0.739574	3	-0.103443	-0.846488
Saltator_aurantiirostris	Thraupidae	2006	Mar_Chiquita	Cordoba	Autumn	1	1	2.5	Understory	Open_cup	100.7	27	14	4.7	4.1	15.25	1.2	41.9	Woodland	2	1	Omnivore	Granivore	Insessorial	-0.691475	0.511308	0.739574	3	-0.103443	-0.846488
Saltator_coerulescens	Thraupidae	2014	La_Para	Cordoba	Summer	0	0	2.15	Understory	Open_cup	100.7	26.8	13.75	5.4	4.1	15.2	1.2	54.9	Human_Modified	2	1	Herbivore	Omnivore	Insessorial	-3.79994	2.28131	19.6439	4	0.0474382	-1.22386
Saltator_coerulescens	Thraupidae	2014	La_Para	Cordoba	Summer	0	0	2.15	Understory	Open_cup	100.7	26.8	13.75	5.4	4.1	15.2	1.2	54.9	Human_Modified	2	1	Herbivore	Omnivore	Insessorial	-3.79994	2.28131	19.6439	4	0.0474382	-1.22386
Saltator_coerulescens	Thraupidae	2014	La_Para	Cordoba	Summer	0	0	2.15	Understory	Open_cup	100.7	26.8	13.75	5.4	4.1	15.2	1.2	54.9	Human_Modified	2	1	Herbivore	Omnivore	Insessorial	-3.79994	2.28131	19.6439	4	0.0474382	-1.22386
Saltator_coerulescens	Thraupidae	2012	La_Para	Cordoba	Summer	0	0	2.15	Understory	Open_cup	100.7	26.8	13.75	5.4	4.1	15.2	1.2	54.9	Human_Modified	2	1	Herbivore	Omnivore	Insessorial	-3.11558	2.96295	18.4859	4	0.0474382	-1.22386
Saltator_coerulescens	Thraupidae	2005	SMT	SMT	Summer	0	0	2.15	Understory	Open_cup	100.7	26.8	13.75	5.4	4.1	15.2	1.2	54.9	Human_Modified	2	1	Herbivore	Omnivore	Insessorial	-4.4986	-2.48829	26.429	6	0.0474382	-1.22386
Saltator_coerulescens	Thraupidae	2005	SMT	SMT	Summer	0	0	2.15	Understory	Open_cup	100.7	26.8	13.75	5.4	4.1	15.2	1.2	54.9	Human_Modified	2	1	Herbivore	Omnivore	Insessorial	-4.4986	-2.48829	26.429	6	0.0474382	-1.22386
Saltator_coerulescens	Thraupidae	2005	SMT	SMT	Summer	0	0	2.15	Understory	Open_cup	100.7	26.8	13.75	5.4	4.1	15.2	1.2	54.9	Human_Modified	2	1	Herbivore	Omnivore	Insessorial	-4.4986	-2.48829	26.429	6	0.0474382	-1.22386
Saltator_coerulescens	Thraupidae	2005	SMT	SMT	Summer	0	0	2.15	Understory	Open_cup	100.7	26.8	13.75	5.4	4.1	15.2	1.2	54.9	Human_Modified	2	1	Herbivore	Omnivore	Insessorial	-4.4986	-2.48829	26.429	6	0.0474382	-1.22386
Saltator_coerulescens	Thraupidae	2005	SMT	SMT	Summer	0	0	2.15	Understory	Open_cup	100.7	26.8	13.75	5.4	4.1	15.2	1.2	54.9	Human_Modified	2	1	Herbivore	Omnivore	Insessorial	-4.4986	-2.48829	26.429	6	0.0474382	-1.22386
Saltator_coerulescens	Thraupidae	2005	SMT	SMT	Summer	0	0	2.15	Understory	Open_cup	100.7	26.8	13.75	5.4	4.1	15.2	1.2	54.9	Human_Modified	2	1	Herbivore	Omnivore	Insessorial	-4.4986	-2.48829	26.429	6	0.0474382	-1.22386
Saltator_coerulescens	Thraupidae	2005	Monte_Alto	Chaco	Summer	0	0	2.15	Understory	Open_cup	100.7	26.8	13.75	5.4	4.1	15.2	1.2	54.9	Human_Modified	2	1	Herbivore	Omnivore	Insessorial	-4.6097	-3.2026	31.506	2	0.0474382	-1.22386
Saltator_coerulescens	Thraupidae	2005	Monte_Alto	Chaco	Summer	0	0	2.15	Understory	Open_cup	100.7	26.8	13.75	5.4	4.1	15.2	1.2	54.9	Human_Modified	2	1	Herbivore	Omnivore	Insessorial	-4.6097	-3.2026	31.506	2	0.0474382	-1.22386
Saltator_coerulescens	Thraupidae	2005	Monte_Alto	Chaco	Summer	0	0	2.15	Understory	Open_cup	100.7	26.8	13.75	5.4	4.1	15.2	1.2	54.9	Human_Modified	2	1	Herbivore	Omnivore	Insessorial	-4.6097	-3.2026	31.506	2	0.0474382	-1.22386
Saltator_coerulescens	Thraupidae	2005	Monte_Alto	Chaco	Summer	0	0	2.15	Understory	Open_cup	100.7	26.8	13.75	5.4	4.1	15.2	1.2	54.9	Human_Modified	2	1	Herbivore	Omnivore	Insessorial	-4.6097	-3.2026	31.506	2	0.0474382	-1.22386
Saltator_coerulescens	Thraupidae	2005	Monte_Alto	Chaco	Summer	0	0	2.15	Understory	Open_cup	100.7	26.8	13.75	5.4	4.1	15.2	1.2	54.9	Human_Modified	2	1	Herbivore	Omnivore	Insessorial	-4.6097	-3.2026	31.506	2	0.0474382	-1.22386
Saltator_coerulescens	Thraupidae	2005	Monte_Alto	Chaco	Summer	0	0	2.15	Understory	Open_cup	100.7	26.8	13.75	5.4	4.1	15.2	1.2	54.9	Human_Modified	2	1	Herbivore	Omnivore	Insessorial	-4.6097	-3.2026	31.506	2	0.0474382	-1.22386
Saltator_coerulescens	Thraupidae	2005	Monte_Alto	Chaco	Summer	0	0	2.15	Understory	Open_cup	100.7	26.8	13.75	5.4	4.1	15.2	1.2	54.9	Human_Modified	2	1	Herbivore	Omnivore	Insessorial	-4.6097	-3.2026	31.506	2	0.0474382	-1.22386
Saltator_coerulescens	Thraupidae	2005	Monte_Alto	Chaco	Summer	0	0	2.15	Understory	Open_cup	100.7	26.8	13.75	5.4	4.1	15.2	1.2	54.9	Human_Modified	2	1	Herbivore	Omnivore	Insessorial	-4.6097	-3.2026	31.506	2	0.0474382	-1.22386
Saltator_coerulescens	Thraupidae	2005	Monte_Alto	Chaco	Summer	1	0	2.15	Understory	Open_cup	100.7	26.8	13.75	5.4	4.1	15.2	1.2	54.9	Human_Modified	2	1	Herbivore	Omnivore	Insessorial	-4.6097	-3.2026	31.506	2	0.0474382	-1.22386
Saltator_coerulescens	Thraupidae	2005	Monte_Alto	Chaco	Summer	1	0	2.15	Understory	Open_cup	100.7	26.8	13.75	5.4	4.1	15.2	1.2	54.9	Human_Modified	2	1	Herbivore	Omnivore	Insessorial	-4.6097	-3.2026	31.506	2	0.0474382	-1.22386
Saltator_coerulescens	Thraupidae	2005	SMT	SMT	Autumn	0	0	2.15	Understory	Open_cup	100.7	26.8	13.75	5.4	4.1	15.2	1.2	54.9	Human_Modified	2	1	Herbivore	Omnivore	Insessorial	-3.72816	-2.80515	21.7681	6	0.0474382	-1.22386
Saltator_coerulescens	Thraupidae	2005	SMT	SMT	Autumn	0	0	2.15	Understory	Open_cup	100.7	26.8	13.75	5.4	4.1	15.2	1.2	54.9	Human_Modified	2	1	Herbivore	Omnivore	Insessorial	-3.72816	-2.80515	21.7681	6	0.0474382	-1.22386
Saltator_coerulescens	Thraupidae	2005	SMT	SMT	Autumn	0	0	2.15	Understory	Open_cup	100.7	26.8	13.75	5.4	4.1	15.2	1.2	54.9	Human_Modified	2	1	Herbivore	Omnivore	Insessorial	-3.72816	-2.80515	21.7681	6	0.0474382	-1.22386
Saltator_coerulescens	Thraupidae	2005	SMT	SMT	Autumn	0	0	2.15	Understory	Open_cup	100.7	26.8	13.75	5.4	4.1	15.2	1.2	54.9	Human_Modified	2	1	Herbivore	Omnivore	Insessorial	-3.72816	-2.80515	21.7681	6	0.0474382	-1.22386
Saltator_coerulescens	Thraupidae	2005	SMT	SMT	Autumn	1	0	2.15	Understory	Open_cup	100.7	26.8	13.75	5.4	4.1	15.2	1.2	54.9	Human_Modified	2	1	Herbivore	Omnivore	Insessorial	-3.72816	-2.80515	21.7681	6	0.0474382	-1.22386
Saltator_coerulescens	Thraupidae	2013	La_Para	Cordoba	Autumn	0	0	2.15	Understory	Open_cup	100.7	26.8	13.75	5.4	4.1	15.2	1.2	54.9	Human_Modified	2	1	Herbivore	Omnivore	Insessorial	-1.40563	1.81292	5.26249	4	0.0474382	-1.22386
Saltator_coerulescens	Thraupidae	2013	La_Para	Cordoba	Autumn	0	0	2.15	Understory	Open_cup	100.7	26.8	13.75	5.4	4.1	15.2	1.2	54.9	Human_Modified	2	1	Herbivore	Omnivore	Insessorial	-1.40563	1.81292	5.26249	4	0.0474382	-1.22386
Saltator_coerulescens	Thraupidae	2006	Mar_Chiquita	Cordoba	Autumn	0	1	2.15	Understory	Open_cup	100.7	26.8	13.75	5.4	4.1	15.2	1.2	54.9	Human_Modified	2	1	Herbivore	Omnivore	Insessorial	-0.691475	0.511308	0.739574	3	0.0474382	-1.22386
Saltator_coerulescens	Thraupidae	2006	Mar_Chiquita	Cordoba	Autumn	1	0	2.15	Understory	Open_cup	100.7	26.8	13.75	5.4	4.1	15.2	1.2	54.9	Human_Modified	2	1	Herbivore	Omnivore	Insessorial	-0.691475	0.511308	0.739574	3	0.0474382	-1.22386
Saltator_coerulescens	Thraupidae	2006	SMT	SMT	Autumn	0	0	2.15	Understory	Open_cup	100.7	26.8	13.75	5.4	4.1	15.2	1.2	54.9	Human_Modified	2	1	Herbivore	Omnivore	Insessorial	-2.463	-3.91501	21.3937	6	0.0474382	-1.22386
Saltator_coerulescens	Thraupidae	2006	SMT	SMT	Autumn	0	0	2.15	Understory	Open_cup	100.7	26.8	13.75	5.4	4.1	15.2	1.2	54.9	Human_Modified	2	1	Herbivore	Omnivore	Insessorial	-2.463	-3.91501	21.3937	6	0.0474382	-1.22386
Saltator_coerulescens	Thraupidae	2006	SMT	SMT	Autumn	0	0	2.15	Understory	Open_cup	100.7	26.8	13.75	5.4	4.1	15.2	1.2	54.9	Human_Modified	2	1	Herbivore	Omnivore	Insessorial	-2.463	-3.91501	21.3937	6	0.0474382	-1.22386
Sicalis_flaveola	Thraupidae	2014	La_Para	Cordoba	Summer	0	0	3	Canopy/Sub-canopy	Open_cup	69.5	19.5	13.33	2	3.8	13.5	1.3	16.9	Shrubland	2	1	Herbivore	Granivore	Terrestrial	-3.79994	2.28131	19.6439	4	-1.77241	0.146004
Sicalis_flaveola	Thraupidae	2014	La_Para	Cordoba	Summer	0	0	3	Canopy/Sub-canopy	Open_cup	69.5	19.5	13.33	2	3.8	13.5	1.3	16.9	Shrubland	2	1	Herbivore	Granivore	Terrestrial	-3.79994	2.28131	19.6439	4	-1.77241	0.146004
Sicalis_flaveola	Thraupidae	2014	La_Para	Cordoba	Summer	0	1	3	Canopy/Sub-canopy	Open_cup	69.5	19.5	13.33	2	3.8	13.5	1.3	16.9	Shrubland	2	1	Herbivore	Granivore	Terrestrial	-3.79994	2.28131	19.6439	4	-1.77241	0.146004
Sicalis_flaveola	Thraupidae	2014	La_Para	Cordoba	Summer	0	0	3	Canopy/Sub-canopy	Open_cup	69.5	19.5	13.33	2	3.8	13.5	1.3	16.9	Shrubland	2	1	Herbivore	Granivore	Terrestrial	-3.79994	2.28131	19.6439	4	-1.77241	0.146004
Sicalis_flaveola	Thraupidae	2014	La_Para	Cordoba	Summer	0	0	3	Canopy/Sub-canopy	Open_cup	69.5	19.5	13.33	2	3.8	13.5	1.3	16.9	Shrubland	2	1	Herbivore	Granivore	Terrestrial	-3.79994	2.28131	19.6439	4	-1.77241	0.146004
Sicalis_flaveola	Thraupidae	2014	La_Para	Cordoba	Summer	0	0	3	Canopy/Sub-canopy	Open_cup	69.5	19.5	13.33	2	3.8	13.5	1.3	16.9	Shrubland	2	1	Herbivore	Granivore	Terrestrial	-3.79994	2.28131	19.6439	4	-1.77241	0.146004
Sicalis_flaveola	Thraupidae	2014	La_Para	Cordoba	Summer	0	0	3	Canopy/Sub-canopy	Open_cup	69.5	19.5	13.33	2	3.8	13.5	1.3	16.9	Shrubland	2	1	Herbivore	Granivore	Terrestrial	-3.79994	2.28131	19.6439	4	-1.77241	0.146004
Sicalis_flaveola	Thraupidae	2014	La_Para	Cordoba	Summer	0	0	3	Canopy/Sub-canopy	Open_cup	69.5	19.5	13.33	2	3.8	13.5	1.3	16.9	Shrubland	2	1	Herbivore	Granivore	Terrestrial	-3.79994	2.28131	19.6439	4	-1.77241	0.146004
Sicalis_flaveola	Thraupidae	2014	La_Para	Cordoba	Summer	1	0	3	Canopy/Sub-canopy	Open_cup	69.5	19.5	13.33	2	3.8	13.5	1.3	16.9	Shrubland	2	1	Herbivore	Granivore	Terrestrial	-3.79994	2.28131	19.6439	4	-1.77241	0.146004
Sicalis_flaveola	Thraupidae	2013	La_Para	Cordoba	Summer	0	0	3	Canopy/Sub-canopy	Open_cup	69.5	19.5	13.33	2	3.8	13.5	1.3	16.9	Shrubland	2	1	Herbivore	Granivore	Terrestrial	-3.06766	3.10082	19.0256	4	-1.77241	0.146004
Sicalis_flaveola	Thraupidae	2013	La_Para	Cordoba	Summer	0	0	3	Canopy/Sub-canopy	Open_cup	69.5	19.5	13.33	2	3.8	13.5	1.3	16.9	Shrubland	2	1	Herbivore	Granivore	Terrestrial	-3.06766	3.10082	19.0256	4	-1.77241	0.146004
Sicalis_flaveola	Thraupidae	2013	La_Para	Cordoba	Summer	0	0	3	Canopy/Sub-canopy	Open_cup	69.5	19.5	13.33	2	3.8	13.5	1.3	16.9	Shrubland	2	1	Herbivore	Granivore	Terrestrial	-3.06766	3.10082	19.0256	4	-1.77241	0.146004
Sicalis_flaveola	Thraupidae	2013	La_Para	Cordoba	Summer	0	0	3	Canopy/Sub-canopy	Open_cup	69.5	19.5	13.33	2	3.8	13.5	1.3	16.9	Shrubland	2	1	Herbivore	Granivore	Terrestrial	-3.06766	3.10082	19.0256	4	-1.77241	0.146004
Sicalis_flaveola	Thraupidae	2013	La_Para	Cordoba	Summer	0	0	3	Canopy/Sub-canopy	Open_cup	69.5	19.5	13.33	2	3.8	13.5	1.3	16.9	Shrubland	2	1	Herbivore	Granivore	Terrestrial	-3.06766	3.10082	19.0256	4	-1.77241	0.146004
Sicalis_flaveola	Thraupidae	2013	La_Para	Cordoba	Summer	0	0	3	Canopy/Sub-canopy	Open_cup	69.5	19.5	13.33	2	3.8	13.5	1.3	16.9	Shrubland	2	1	Herbivore	Granivore	Terrestrial	-3.06766	3.10082	19.0256	4	-1.77241	0.146004
Sicalis_flaveola	Thraupidae	2012	La_Para	Cordoba	Summer	0	0	3	Canopy/Sub-canopy	Open_cup	69.5	19.5	13.33	2	3.8	13.5	1.3	16.9	Shrubland	2	1	Herbivore	Granivore	Terrestrial	-3.11558	2.96295	18.4859	4	-1.77241	0.146004
Sicalis_flaveola	Thraupidae	2012	La_Para	Cordoba	Summer	0	0	3	Canopy/Sub-canopy	Open_cup	69.5	19.5	13.33	2	3.8	13.5	1.3	16.9	Shrubland	2	1	Herbivore	Granivore	Terrestrial	-3.11558	2.96295	18.4859	4	-1.77241	0.146004
Sicalis_flaveola	Thraupidae	2012	La_Para	Cordoba	Summer	0	0	3	Canopy/Sub-canopy	Open_cup	69.5	19.5	13.33	2	3.8	13.5	1.3	16.9	Shrubland	2	1	Herbivore	Granivore	Terrestrial	-3.11558	2.96295	18.4859	4	-1.77241	0.146004
Sicalis_flaveola	Thraupidae	2014	La_Para	Cordoba	Summer	0	0	3	Canopy/Sub-canopy	Open_cup	69.5	19.5	13.33	2	3.8	13.5	1.3	16.9	Shrubland	2	1	Herbivore	Granivore	Terrestrial	-3.79994	2.28131	19.6439	4	-1.77241	0.146004
Sicalis_flaveola	Thraupidae	2005	Cordoba	Cordoba	Summer	0	0	3	Canopy/Sub-canopy	Open_cup	69.5	19.5	13.33	2	3.8	13.5	1.3	16.9	Shrubland	2	1	Herbivore	Granivore	Terrestrial	-3.65502	-0.152621	13.3824	6	-1.77241	0.146004
Sicalis_flaveola	Thraupidae	2005	Cordoba	Cordoba	Summer	0	0	3	Canopy/Sub-canopy	Open_cup	69.5	19.5	13.33	2	3.8	13.5	1.3	16.9	Shrubland	2	1	Herbivore	Granivore	Terrestrial	-3.65502	-0.152621	13.3824	6	-1.77241	0.146004
Sicalis_flaveola	Thraupidae	2005	Cordoba	Cordoba	Summer	0	0	3	Canopy/Sub-canopy	Open_cup	69.5	19.5	13.33	2	3.8	13.5	1.3	16.9	Shrubland	2	1	Herbivore	Granivore	Terrestrial	-3.65502	-0.152621	13.3824	6	-1.77241	0.146004
Sicalis_flaveola	Thraupidae	2005	Cordoba	Cordoba	Summer	0	0	3	Canopy/Sub-canopy	Open_cup	69.5	19.5	13.33	2	3.8	13.5	1.3	16.9	Shrubland	2	1	Herbivore	Granivore	Terrestrial	-3.65502	-0.152621	13.3824	6	-1.77241	0.146004
Sicalis_flaveola	Thraupidae	2005	Cordoba	Cordoba	Summer	0	0	3	Canopy/Sub-canopy	Open_cup	69.5	19.5	13.33	2	3.8	13.5	1.3	16.9	Shrubland	2	1	Herbivore	Granivore	Terrestrial	-3.65502	-0.152621	13.3824	6	-1.77241	0.146004
Sicalis_flaveola	Thraupidae	2005	Cordoba	Cordoba	Summer	0	0	3	Canopy/Sub-canopy	Open_cup	69.5	19.5	13.33	2	3.8	13.5	1.3	16.9	Shrubland	2	1	Herbivore	Granivore	Terrestrial	-3.65502	-0.152621	13.3824	6	-1.77241	0.146004
Sicalis_flaveola	Thraupidae	2005	Cordoba	Cordoba	Summer	0	0	3	Canopy/Sub-canopy	Open_cup	69.5	19.5	13.33	2	3.8	13.5	1.3	16.9	Shrubland	2	1	Herbivore	Granivore	Terrestrial	-3.65502	-0.152621	13.3824	6	-1.77241	0.146004
Sicalis_flaveola	Thraupidae	2005	Cordoba	Cordoba	Summer	0	0	3	Canopy/Sub-canopy	Open_cup	69.5	19.5	13.33	2	3.8	13.5	1.3	16.9	Shrubland	2	1	Herbivore	Granivore	Terrestrial	-3.65502	-0.152621	13.3824	6	-1.77241	0.146004
Sicalis_flaveola	Thraupidae	2005	Cordoba	Cordoba	Summer	0	0	3	Canopy/Sub-canopy	Open_cup	69.5	19.5	13.33	2	3.8	13.5	1.3	16.9	Shrubland	2	1	Herbivore	Granivore	Terrestrial	-3.65502	-0.152621	13.3824	6	-1.77241	0.146004
Sicalis_flaveola	Thraupidae	2005	Cordoba	Cordoba	Summer	0	0	3	Canopy/Sub-canopy	Open_cup	69.5	19.5	13.33	2	3.8	13.5	1.3	16.9	Shrubland	2	1	Herbivore	Granivore	Terrestrial	-3.65502	-0.152621	13.3824	6	-1.77241	0.146004
Sicalis_flaveola	Thraupidae	2005	Cordoba	Cordoba	Summer	0	0	3	Canopy/Sub-canopy	Open_cup	69.5	19.5	13.33	2	3.8	13.5	1.3	16.9	Shrubland	2	1	Herbivore	Granivore	Terrestrial	-3.65502	-0.152621	13.3824	6	-1.77241	0.146004
Sicalis_flaveola	Thraupidae	2005	Cordoba	Cordoba	Summer	0	0	3	Canopy/Sub-canopy	Open_cup	69.5	19.5	13.33	2	3.8	13.5	1.3	16.9	Shrubland	2	1	Herbivore	Granivore	Terrestrial	-3.65502	-0.152621	13.3824	6	-1.77241	0.146004
Sicalis_flaveola	Thraupidae	2005	Cordoba	Cordoba	Summer	0	0	3	Canopy/Sub-canopy	Open_cup	69.5	19.5	13.33	2	3.8	13.5	1.3	16.9	Shrubland	2	1	Herbivore	Granivore	Terrestrial	-3.65502	-0.152621	13.3824	6	-1.77241	0.146004
Sicalis_flaveola	Thraupidae	2017	LP1	La_Pampa	Summer	0	0	3	Canopy/Sub-canopy	Open_cup	69.5	19.5	13.33	2	3.8	13.5	1.3	16.9	Shrubland	2	1	Herbivore	Granivore	Terrestrial	2.01363	3.09452	13.6307	1	-1.77241	0.146004
Sicalis_flaveola	Thraupidae	2013	La_Para	Cordoba	Spring	0	0	3	Canopy/Sub-canopy	Open_cup	69.5	19.5	13.33	2	3.8	13.5	1.3	16.9	Shrubland	2	1	Herbivore	Granivore	Terrestrial	-3.19436	2.02816	14.3173	4	-1.77241	0.146004
Sicalis_flaveola	Thraupidae	2013	La_Para	Cordoba	Spring	0	0	3	Canopy/Sub-canopy	Open_cup	69.5	19.5	13.33	2	3.8	13.5	1.3	16.9	Shrubland	2	1	Herbivore	Granivore	Terrestrial	-3.19436	2.02816	14.3173	4	-1.77241	0.146004
Sicalis_flaveola	Thraupidae	2013	La_Para	Cordoba	Spring	0	1	3	Canopy/Sub-canopy	Open_cup	69.5	19.5	13.33	2	3.8	13.5	1.3	16.9	Shrubland	2	1	Herbivore	Granivore	Terrestrial	-3.19436	2.02816	14.3173	4	-1.77241	0.146004
Sicalis_flaveola	Thraupidae	2013	La_Para	Cordoba	Spring	0	0	3	Canopy/Sub-canopy	Open_cup	69.5	19.5	13.33	2	3.8	13.5	1.3	16.9	Shrubland	2	1	Herbivore	Granivore	Terrestrial	-3.19436	2.02816	14.3173	4	-1.77241	0.146004
Sicalis_flaveola	Thraupidae	2017	LP4	La_Pampa	Autumn	1	0	3	Canopy/Sub-canopy	Open_cup	69.5	19.5	13.33	2	3.8	13.5	1.3	16.9	Shrubland	2	1	Herbivore	Granivore	Terrestrial	5.59779	-1.22601	32.8383	1	-1.77241	0.146004
Sicalis_flaveola	Thraupidae	2017	LP4	La_Pampa	Autumn	0	0	3	Canopy/Sub-canopy	Open_cup	69.5	19.5	13.33	2	3.8	13.5	1.3	16.9	Shrubland	2	1	Herbivore	Granivore	Terrestrial	5.59779	-1.22601	32.8383	1	-1.77241	0.146004
Sicalis_flaveola	Thraupidae	2017	LP4	La_Pampa	Autumn	0	0	3	Canopy/Sub-canopy	Open_cup	69.5	19.5	13.33	2	3.8	13.5	1.3	16.9	Shrubland	2	1	Herbivore	Granivore	Terrestrial	5.59779	-1.22601	32.8383	1	-1.77241	0.146004
Sicalis_flaveola	Thraupidae	2017	LP4	La_Pampa	Autumn	0	0	3	Canopy/Sub-canopy	Open_cup	69.5	19.5	13.33	2	3.8	13.5	1.3	16.9	Shrubland	2	1	Herbivore	Granivore	Terrestrial	5.59779	-1.22601	32.8383	1	-1.77241	0.146004
Sicalis_flaveola	Thraupidae	2013	La_Para	Cordoba	Autumn	0	1	3	Canopy/Sub-canopy	Open_cup	69.5	19.5	13.33	2	3.8	13.5	1.3	16.9	Shrubland	2	1	Herbivore	Granivore	Terrestrial	-1.40563	1.81292	5.26249	4	-1.77241	0.146004
Sicalis_flaveola	Thraupidae	2012	La_Para	Cordoba	Autumn	0	0	3	Canopy/Sub-canopy	Open_cup	69.5	19.5	13.33	2	3.8	13.5	1.3	16.9	Shrubland	2	1	Herbivore	Granivore	Terrestrial	-1.86657	2.30245	8.78537	4	-1.77241	0.146004
Sicalis_flaveola	Thraupidae	2012	La_Para	Cordoba	Autumn	0	0	3	Canopy/Sub-canopy	Open_cup	69.5	19.5	13.33	2	3.8	13.5	1.3	16.9	Shrubland	2	1	Herbivore	Granivore	Terrestrial	-1.86657	2.30245	8.78537	4	-1.77241	0.146004
Sicalis_flaveola	Thraupidae	2012	La_Para	Cordoba	Autumn	0	1	3	Canopy/Sub-canopy	Open_cup	69.5	19.5	13.33	2	3.8	13.5	1.3	16.9	Shrubland	2	1	Herbivore	Granivore	Terrestrial	-1.86657	2.30245	8.78537	4	-1.77241	0.146004
Sicalis_flaveola	Thraupidae	2006	Mar_Chiquita	Cordoba	Autumn	0	0	3	Canopy/Sub-canopy	Open_cup	69.5	19.5	13.33	2	3.8	13.5	1.3	16.9	Shrubland	2	1	Herbivore	Granivore	Terrestrial	-0.691475	0.511308	0.739574	3	-1.77241	0.146004
Sicalis_flaveola	Thraupidae	2006	Mar_Chiquita	Cordoba	Autumn	0	0	3	Canopy/Sub-canopy	Open_cup	69.5	19.5	13.33	2	3.8	13.5	1.3	16.9	Shrubland	2	1	Herbivore	Granivore	Terrestrial	-0.691475	0.511308	0.739574	3	-1.77241	0.146004
Sicalis_luteola	Thraupidae	2005	Cordoba	Cordoba	Summer	0	0	4	Ground	Open_cup	67	14.7	11	2.8	3.8	10.5	1.3	15.9	Grassland	3	1	Herbivore	Granivore	Terrestrial	-3.65502	-0.152621	13.3824	6	-2.23465	0.551076
Sicalis_luteola	Thraupidae	2017	LP1	La_Pampa	Summer	0	0	4	Ground	Open_cup	67	14.7	11	2.8	3.8	10.5	1.3	15.9	Grassland	3	1	Herbivore	Granivore	Terrestrial	2.01363	3.09452	13.6307	1	-2.23465	0.551076
Sicalis_luteola	Thraupidae	2017	LP1	La_Pampa	Summer	0	0	4	Ground	Open_cup	67	14.7	11	2.8	3.8	10.5	1.3	15.9	Grassland	3	1	Herbivore	Granivore	Terrestrial	2.01363	3.09452	13.6307	1	-2.23465	0.551076
Sicalis_luteola	Thraupidae	2017	LP1	La_Pampa	Summer	1	0	4	Ground	Open_cup	67	14.7	11	2.8	3.8	10.5	1.3	15.9	Grassland	3	1	Herbivore	Granivore	Terrestrial	2.01363	3.09452	13.6307	1	-2.23465	0.551076
Sicalis_luteola	Thraupidae	2005	SMT	SMT	Autumn	0	0	4	Ground	Open_cup	67	14.7	11	2.8	3.8	10.5	1.3	15.9	Grassland	3	1	Herbivore	Granivore	Terrestrial	-3.72816	-2.80515	21.7681	6	-2.23465	0.551076
Sicalis_luteola	Thraupidae	2019	LP10	La_Pampa	Autumn	0	0	4	Ground	Open_cup	67	14.7	11	2.8	3.8	10.5	1.3	15.9	Grassland	3	1	Herbivore	Granivore	Terrestrial	4.1812	1.91353	21.144	1	-2.23465	0.551076
Sicalis_luteola	Thraupidae	2019	LP10	La_Pampa	Autumn	0	0	4	Ground	Open_cup	67	14.7	11	2.8	3.8	10.5	1.3	15.9	Grassland	3	1	Herbivore	Granivore	Terrestrial	4.1812	1.91353	21.144	1	-2.23465	0.551076
Sicalis_luteola	Thraupidae	2019	LP10	La_Pampa	Autumn	0	0	4	Ground	Open_cup	67	14.7	11	2.8	3.8	10.5	1.3	15.9	Grassland	3	1	Herbivore	Granivore	Terrestrial	4.1812	1.91353	21.144	1	-2.23465	0.551076
Sicalis_luteola	Thraupidae	2019	LP10	La_Pampa	Autumn	0	0	4	Ground	Open_cup	67	14.7	11	2.8	3.8	10.5	1.3	15.9	Grassland	3	1	Herbivore	Granivore	Terrestrial	4.1812	1.91353	21.144	1	-2.23465	0.551076
Sicalis_luteola	Thraupidae	2019	LP10	La_Pampa	Autumn	0	0	4	Ground	Open_cup	67	14.7	11	2.8	3.8	10.5	1.3	15.9	Grassland	3	1	Herbivore	Granivore	Terrestrial	4.1812	1.91353	21.144	1	-2.23465	0.551076
Sicalis_luteola	Thraupidae	2019	LP10	La_Pampa	Autumn	0	0	4	Ground	Open_cup	67	14.7	11	2.8	3.8	10.5	1.3	15.9	Grassland	3	1	Herbivore	Granivore	Terrestrial	4.1812	1.91353	21.144	1	-2.23465	0.551076
Sicalis_luteola	Thraupidae	2019	LP10	La_Pampa	Autumn	0	0	4	Ground	Open_cup	67	14.7	11	2.8	3.8	10.5	1.3	15.9	Grassland	3	1	Herbivore	Granivore	Terrestrial	4.1812	1.91353	21.144	1	-2.23465	0.551076
Sicalis_luteola	Thraupidae	2019	LP10	La_Pampa	Autumn	0	0	4	Ground	Open_cup	67	14.7	11	2.8	3.8	10.5	1.3	15.9	Grassland	3	1	Herbivore	Granivore	Terrestrial	4.1812	1.91353	21.144	1	-2.23465	0.551076
Sicalis_luteola	Thraupidae	2019	LP10	La_Pampa	Autumn	0	0	4	Ground	Open_cup	67	14.7	11	2.8	3.8	10.5	1.3	15.9	Grassland	3	1	Herbivore	Granivore	Terrestrial	4.1812	1.91353	21.144	1	-2.23465	0.551076
Sicalis_luteola	Thraupidae	2019	LP10	La_Pampa	Autumn	0	0	4	Ground	Open_cup	67	14.7	11	2.8	3.8	10.5	1.3	15.9	Grassland	3	1	Herbivore	Granivore	Terrestrial	4.1812	1.91353	21.144	1	-2.23465	0.551076
Sicalis_luteola	Thraupidae	2019	LP10	La_Pampa	Autumn	0	0	4	Ground	Open_cup	67	14.7	11	2.8	3.8	10.5	1.3	15.9	Grassland	3	1	Herbivore	Granivore	Terrestrial	4.1812	1.91353	21.144	1	-2.23465	0.551076
Sicalis_luteola	Thraupidae	2019	LP10	La_Pampa	Autumn	0	0	4	Ground	Open_cup	67	14.7	11	2.8	3.8	10.5	1.3	15.9	Grassland	3	1	Herbivore	Granivore	Terrestrial	4.1812	1.91353	21.144	1	-2.23465	0.551076
Sicalis_luteola	Thraupidae	2019	LP10	La_Pampa	Autumn	0	0	4	Ground	Open_cup	67	14.7	11	2.8	3.8	10.5	1.3	15.9	Grassland	3	1	Herbivore	Granivore	Terrestrial	4.1812	1.91353	21.144	1	-2.23465	0.551076
Sicalis_luteola	Thraupidae	2019	LP10	La_Pampa	Autumn	0	0	4	Ground	Open_cup	67	14.7	11	2.8	3.8	10.5	1.3	15.9	Grassland	3	1	Herbivore	Granivore	Terrestrial	4.1812	1.91353	21.144	1	-2.23465	0.551076
Sicalis_luteola	Thraupidae	2019	LP10	La_Pampa	Autumn	0	0	4	Ground	Open_cup	67	14.7	11	2.8	3.8	10.5	1.3	15.9	Grassland	3	1	Herbivore	Granivore	Terrestrial	4.1812	1.91353	21.144	1	-2.23465	0.551076
Sicalis_luteola	Thraupidae	2019	LP10	La_Pampa	Autumn	0	0	4	Ground	Open_cup	67	14.7	11	2.8	3.8	10.5	1.3	15.9	Grassland	3	1	Herbivore	Granivore	Terrestrial	4.1812	1.91353	21.144	1	-2.23465	0.551076
Sicalis_luteola	Thraupidae	2019	LP10	La_Pampa	Autumn	0	0	4	Ground	Open_cup	67	14.7	11	2.8	3.8	10.5	1.3	15.9	Grassland	3	1	Herbivore	Granivore	Terrestrial	4.1812	1.91353	21.144	1	-2.23465	0.551076
Sicalis_luteola	Thraupidae	2013	La_Para	Cordoba	Autumn	0	0	4	Ground	Open_cup	67	14.7	11	2.8	3.8	10.5	1.3	15.9	Grassland	3	1	Herbivore	Granivore	Terrestrial	-1.40563	1.81292	5.26249	4	-2.23465	0.551076
Sporophila_caerulescens	Thraupidae	2014	La_Para	Cordoba	Summer	0	0	3	Understory	Open_cup	55.8	14.5	12	1.4	4.8	12.33	1.3	9.7	Shrubland	3	2	Herbivore	Granivore	Generalist	-3.79994	2.28131	19.6439	4	-2.30627	0.23809
Sporophila_caerulescens	Thraupidae	2014	La_Para	Cordoba	Summer	0	0	3	Understory	Open_cup	55.8	14.5	12	1.4	4.8	12.33	1.3	9.7	Shrubland	3	2	Herbivore	Granivore	Generalist	-3.79994	2.28131	19.6439	4	-2.30627	0.23809
Sporophila_caerulescens	Thraupidae	2014	La_Para	Cordoba	Summer	0	0	3	Understory	Open_cup	55.8	14.5	12	1.4	4.8	12.33	1.3	9.7	Shrubland	3	2	Herbivore	Granivore	Generalist	-3.79994	2.28131	19.6439	4	-2.30627	0.23809
Sporophila_caerulescens	Thraupidae	2014	La_Para	Cordoba	Summer	0	0	3	Understory	Open_cup	55.8	14.5	12	1.4	4.8	12.33	1.3	9.7	Shrubland	3	2	Herbivore	Granivore	Generalist	-3.79994	2.28131	19.6439	4	-2.30627	0.23809
Sporophila_caerulescens	Thraupidae	2014	La_Para	Cordoba	Summer	0	0	3	Understory	Open_cup	55.8	14.5	12	1.4	4.8	12.33	1.3	9.7	Shrubland	3	2	Herbivore	Granivore	Generalist	-3.79994	2.28131	19.6439	4	-2.30627	0.23809
Sporophila_caerulescens	Thraupidae	2014	La_Para	Cordoba	Summer	0	0	3	Understory	Open_cup	55.8	14.5	12	1.4	4.8	12.33	1.3	9.7	Shrubland	3	2	Herbivore	Granivore	Generalist	-3.79994	2.28131	19.6439	4	-2.30627	0.23809
Sporophila_caerulescens	Thraupidae	2014	La_Para	Cordoba	Summer	0	0	3	Understory	Open_cup	55.8	14.5	12	1.4	4.8	12.33	1.3	9.7	Shrubland	3	2	Herbivore	Granivore	Generalist	-3.79994	2.28131	19.6439	4	-2.30627	0.23809
Sporophila_caerulescens	Thraupidae	2014	La_Para	Cordoba	Summer	0	0	3	Understory	Open_cup	55.8	14.5	12	1.4	4.8	12.33	1.3	9.7	Shrubland	3	2	Herbivore	Granivore	Generalist	-3.79994	2.28131	19.6439	4	-2.30627	0.23809
Sporophila_caerulescens	Thraupidae	2014	La_Para	Cordoba	Summer	0	0	3	Understory	Open_cup	55.8	14.5	12	1.4	4.8	12.33	1.3	9.7	Shrubland	3	2	Herbivore	Granivore	Generalist	-3.79994	2.28131	19.6439	4	-2.30627	0.23809
Sporophila_caerulescens	Thraupidae	2014	La_Para	Cordoba	Summer	0	0	3	Understory	Open_cup	55.8	14.5	12	1.4	4.8	12.33	1.3	9.7	Shrubland	3	2	Herbivore	Granivore	Generalist	-3.79994	2.28131	19.6439	4	-2.30627	0.23809
Sporophila_caerulescens	Thraupidae	2014	La_Para	Cordoba	Summer	0	0	3	Understory	Open_cup	55.8	14.5	12	1.4	4.8	12.33	1.3	9.7	Shrubland	3	2	Herbivore	Granivore	Generalist	-3.79994	2.28131	19.6439	4	-2.30627	0.23809
Sporophila_caerulescens	Thraupidae	2014	La_Para	Cordoba	Summer	0	0	3	Understory	Open_cup	55.8	14.5	12	1.4	4.8	12.33	1.3	9.7	Shrubland	3	2	Herbivore	Granivore	Generalist	-3.79994	2.28131	19.6439	4	-2.30627	0.23809
Sporophila_caerulescens	Thraupidae	2014	La_Para	Cordoba	Summer	0	0	3	Understory	Open_cup	55.8	14.5	12	1.4	4.8	12.33	1.3	9.7	Shrubland	3	2	Herbivore	Granivore	Generalist	-3.79994	2.28131	19.6439	4	-2.30627	0.23809
Sporophila_caerulescens	Thraupidae	2014	La_Para	Cordoba	Summer	0	0	3	Understory	Open_cup	55.8	14.5	12	1.4	4.8	12.33	1.3	9.7	Shrubland	3	2	Herbivore	Granivore	Generalist	-3.79994	2.28131	19.6439	4	-2.30627	0.23809
Sporophila_caerulescens	Thraupidae	2014	La_Para	Cordoba	Summer	0	0	3	Understory	Open_cup	55.8	14.5	12	1.4	4.8	12.33	1.3	9.7	Shrubland	3	2	Herbivore	Granivore	Generalist	-3.79994	2.28131	19.6439	4	-2.30627	0.23809
Sporophila_caerulescens	Thraupidae	2014	La_Para	Cordoba	Summer	0	0	3	Understory	Open_cup	55.8	14.5	12	1.4	4.8	12.33	1.3	9.7	Shrubland	3	2	Herbivore	Granivore	Generalist	-3.79994	2.28131	19.6439	4	-2.30627	0.23809
Sporophila_caerulescens	Thraupidae	2014	La_Para	Cordoba	Summer	0	0	3	Understory	Open_cup	55.8	14.5	12	1.4	4.8	12.33	1.3	9.7	Shrubland	3	2	Herbivore	Granivore	Generalist	-3.79994	2.28131	19.6439	4	-2.30627	0.23809
Sporophila_caerulescens	Thraupidae	2014	La_Para	Cordoba	Summer	0	0	3	Understory	Open_cup	55.8	14.5	12	1.4	4.8	12.33	1.3	9.7	Shrubland	3	2	Herbivore	Granivore	Generalist	-3.79994	2.28131	19.6439	4	-2.30627	0.23809
Sporophila_caerulescens	Thraupidae	2014	La_Para	Cordoba	Summer	0	0	3	Understory	Open_cup	55.8	14.5	12	1.4	4.8	12.33	1.3	9.7	Shrubland	3	2	Herbivore	Granivore	Generalist	-3.79994	2.28131	19.6439	4	-2.30627	0.23809
Sporophila_caerulescens	Thraupidae	2014	La_Para	Cordoba	Summer	0	0	3	Understory	Open_cup	55.8	14.5	12	1.4	4.8	12.33	1.3	9.7	Shrubland	3	2	Herbivore	Granivore	Generalist	-3.79994	2.28131	19.6439	4	-2.30627	0.23809
Sporophila_caerulescens	Thraupidae	2014	La_Para	Cordoba	Summer	0	0	3	Understory	Open_cup	55.8	14.5	12	1.4	4.8	12.33	1.3	9.7	Shrubland	3	2	Herbivore	Granivore	Generalist	-3.79994	2.28131	19.6439	4	-2.30627	0.23809
Sporophila_caerulescens	Thraupidae	2014	La_Para	Cordoba	Summer	0	0	3	Understory	Open_cup	55.8	14.5	12	1.4	4.8	12.33	1.3	9.7	Shrubland	3	2	Herbivore	Granivore	Generalist	-3.79994	2.28131	19.6439	4	-2.30627	0.23809
Sporophila_caerulescens	Thraupidae	2014	La_Para	Cordoba	Summer	0	0	3	Understory	Open_cup	55.8	14.5	12	1.4	4.8	12.33	1.3	9.7	Shrubland	3	2	Herbivore	Granivore	Generalist	-3.79994	2.28131	19.6439	4	-2.30627	0.23809
Sporophila_caerulescens	Thraupidae	2013	La_Para	Cordoba	Summer	0	0	3	Understory	Open_cup	55.8	14.5	12	1.4	4.8	12.33	1.3	9.7	Shrubland	3	2	Herbivore	Granivore	Generalist	-3.06766	3.10082	19.0256	4	-2.30627	0.23809
Sporophila_caerulescens	Thraupidae	2013	La_Para	Cordoba	Summer	0	0	3	Understory	Open_cup	55.8	14.5	12	1.4	4.8	12.33	1.3	9.7	Shrubland	3	2	Herbivore	Granivore	Generalist	-3.06766	3.10082	19.0256	4	-2.30627	0.23809
Sporophila_caerulescens	Thraupidae	2013	La_Para	Cordoba	Summer	0	0	3	Understory	Open_cup	55.8	14.5	12	1.4	4.8	12.33	1.3	9.7	Shrubland	3	2	Herbivore	Granivore	Generalist	-3.06766	3.10082	19.0256	4	-2.30627	0.23809
Sporophila_caerulescens	Thraupidae	2013	La_Para	Cordoba	Summer	0	0	3	Understory	Open_cup	55.8	14.5	12	1.4	4.8	12.33	1.3	9.7	Shrubland	3	2	Herbivore	Granivore	Generalist	-3.06766	3.10082	19.0256	4	-2.30627	0.23809
Sporophila_caerulescens	Thraupidae	2013	La_Para	Cordoba	Summer	0	0	3	Understory	Open_cup	55.8	14.5	12	1.4	4.8	12.33	1.3	9.7	Shrubland	3	2	Herbivore	Granivore	Generalist	-3.06766	3.10082	19.0256	4	-2.30627	0.23809
Sporophila_caerulescens	Thraupidae	2013	La_Para	Cordoba	Summer	0	0	3	Understory	Open_cup	55.8	14.5	12	1.4	4.8	12.33	1.3	9.7	Shrubland	3	2	Herbivore	Granivore	Generalist	-3.06766	3.10082	19.0256	4	-2.30627	0.23809
Sporophila_caerulescens	Thraupidae	2013	La_Para	Cordoba	Summer	0	0	3	Understory	Open_cup	55.8	14.5	12	1.4	4.8	12.33	1.3	9.7	Shrubland	3	2	Herbivore	Granivore	Generalist	-3.06766	3.10082	19.0256	4	-2.30627	0.23809
Sporophila_caerulescens	Thraupidae	2012	La_Para	Cordoba	Summer	0	0	3	Understory	Open_cup	55.8	14.5	12	1.4	4.8	12.33	1.3	9.7	Shrubland	3	2	Herbivore	Granivore	Generalist	-3.11558	2.96295	18.4859	4	-2.30627	0.23809
Sporophila_caerulescens	Thraupidae	2012	La_Para	Cordoba	Summer	0	0	3	Understory	Open_cup	55.8	14.5	12	1.4	4.8	12.33	1.3	9.7	Shrubland	3	2	Herbivore	Granivore	Generalist	-3.11558	2.96295	18.4859	4	-2.30627	0.23809
Sporophila_caerulescens	Thraupidae	2012	La_Para	Cordoba	Summer	0	0	3	Understory	Open_cup	55.8	14.5	12	1.4	4.8	12.33	1.3	9.7	Shrubland	3	2	Herbivore	Granivore	Generalist	-3.11558	2.96295	18.4859	4	-2.30627	0.23809
Sporophila_caerulescens	Thraupidae	2005	Mar_Chiquita	Cordoba	Summer	0	0	3	Understory	Open_cup	55.8	14.5	12	1.4	4.8	12.33	1.3	9.7	Shrubland	3	2	Herbivore	Granivore	Generalist	-3.11117	1.29606	11.3591	3	-2.30627	0.23809
Sporophila_caerulescens	Thraupidae	2005	Mar_Chiquita	Cordoba	Summer	0	0	3	Understory	Open_cup	55.8	14.5	12	1.4	4.8	12.33	1.3	9.7	Shrubland	3	2	Herbivore	Granivore	Generalist	-3.11117	1.29606	11.3591	3	-2.30627	0.23809
Sporophila_caerulescens	Thraupidae	2005	Cordoba	Cordoba	Summer	0	0	3	Understory	Open_cup	55.8	14.5	12	1.4	4.8	12.33	1.3	9.7	Shrubland	3	2	Herbivore	Granivore	Generalist	-3.65502	-0.152621	13.3824	6	-2.30627	0.23809
Sporophila_caerulescens	Thraupidae	2005	Cordoba	Cordoba	Summer	0	0	3	Understory	Open_cup	55.8	14.5	12	1.4	4.8	12.33	1.3	9.7	Shrubland	3	2	Herbivore	Granivore	Generalist	-3.65502	-0.152621	13.3824	6	-2.30627	0.23809
Sporophila_caerulescens	Thraupidae	2005	Cordoba	Cordoba	Summer	0	0	3	Understory	Open_cup	55.8	14.5	12	1.4	4.8	12.33	1.3	9.7	Shrubland	3	2	Herbivore	Granivore	Generalist	-3.65502	-0.152621	13.3824	6	-2.30627	0.23809
Sporophila_caerulescens	Thraupidae	2005	Cordoba	Cordoba	Summer	0	0	3	Understory	Open_cup	55.8	14.5	12	1.4	4.8	12.33	1.3	9.7	Shrubland	3	2	Herbivore	Granivore	Generalist	-3.65502	-0.152621	13.3824	6	-2.30627	0.23809
Sporophila_caerulescens	Thraupidae	2005	Cordoba	Cordoba	Summer	0	0	3	Understory	Open_cup	55.8	14.5	12	1.4	4.8	12.33	1.3	9.7	Shrubland	3	2	Herbivore	Granivore	Generalist	-3.65502	-0.152621	13.3824	6	-2.30627	0.23809
Sporophila_caerulescens	Thraupidae	2005	Cordoba	Cordoba	Summer	0	0	3	Understory	Open_cup	55.8	14.5	12	1.4	4.8	12.33	1.3	9.7	Shrubland	3	2	Herbivore	Granivore	Generalist	-3.65502	-0.152621	13.3824	6	-2.30627	0.23809
Sporophila_caerulescens	Thraupidae	2005	Cordoba	Cordoba	Summer	0	0	3	Understory	Open_cup	55.8	14.5	12	1.4	4.8	12.33	1.3	9.7	Shrubland	3	2	Herbivore	Granivore	Generalist	-3.65502	-0.152621	13.3824	6	-2.30627	0.23809
Sporophila_caerulescens	Thraupidae	2005	Cordoba	Cordoba	Summer	0	0	3	Understory	Open_cup	55.8	14.5	12	1.4	4.8	12.33	1.3	9.7	Shrubland	3	2	Herbivore	Granivore	Generalist	-3.65502	-0.152621	13.3824	6	-2.30627	0.23809
Sporophila_caerulescens	Thraupidae	2005	Cordoba	Cordoba	Summer	0	0	3	Understory	Open_cup	55.8	14.5	12	1.4	4.8	12.33	1.3	9.7	Shrubland	3	2	Herbivore	Granivore	Generalist	-3.65502	-0.152621	13.3824	6	-2.30627	0.23809
Sporophila_caerulescens	Thraupidae	2005	Cordoba	Cordoba	Summer	0	0	3	Understory	Open_cup	55.8	14.5	12	1.4	4.8	12.33	1.3	9.7	Shrubland	3	2	Herbivore	Granivore	Generalist	-3.65502	-0.152621	13.3824	6	-2.30627	0.23809
Sporophila_caerulescens	Thraupidae	2018	LP7	La_Pampa	Summer	0	0	3	Understory	Open_cup	55.8	14.5	12	1.4	4.8	12.33	1.3	9.7	Shrubland	3	2	Herbivore	Granivore	Generalist	4.03317	2.10834	20.7115	1	-2.30627	0.23809
Sporophila_caerulescens	Thraupidae	2018	LP7	La_Pampa	Summer	0	0	3	Understory	Open_cup	55.8	14.5	12	1.4	4.8	12.33	1.3	9.7	Shrubland	3	2	Herbivore	Granivore	Generalist	4.03317	2.10834	20.7115	1	-2.30627	0.23809
Sporophila_caerulescens	Thraupidae	2017	LP2	La_Pampa	Summer	1	0	3	Understory	Open_cup	55.8	14.5	12	1.4	4.8	12.33	1.3	9.7	Shrubland	3	2	Herbivore	Granivore	Generalist	1.96313	3.09727	13.447	1	-2.30627	0.23809
Sporophila_caerulescens	Thraupidae	2017	LP2	La_Pampa	Summer	0	0	3	Understory	Open_cup	55.8	14.5	12	1.4	4.8	12.33	1.3	9.7	Shrubland	3	2	Herbivore	Granivore	Generalist	1.96313	3.09727	13.447	1	-2.30627	0.23809
Sporophila_caerulescens	Thraupidae	2005	SMT	SMT	Autumn	0	0	3	Understory	Open_cup	55.8	14.5	12	1.4	4.8	12.33	1.3	9.7	Shrubland	3	2	Herbivore	Granivore	Generalist	-3.72816	-2.80515	21.7681	6	-2.30627	0.23809
Sporophila_caerulescens	Thraupidae	2005	SMT	SMT	Autumn	0	0	3	Understory	Open_cup	55.8	14.5	12	1.4	4.8	12.33	1.3	9.7	Shrubland	3	2	Herbivore	Granivore	Generalist	-3.72816	-2.80515	21.7681	6	-2.30627	0.23809
Sporophila_caerulescens	Thraupidae	2005	SMT	SMT	Autumn	0	0	3	Understory	Open_cup	55.8	14.5	12	1.4	4.8	12.33	1.3	9.7	Shrubland	3	2	Herbivore	Granivore	Generalist	-3.72816	-2.80515	21.7681	6	-2.30627	0.23809
Sporophila_caerulescens	Thraupidae	2005	SMT	SMT	Autumn	0	0	3	Understory	Open_cup	55.8	14.5	12	1.4	4.8	12.33	1.3	9.7	Shrubland	3	2	Herbivore	Granivore	Generalist	-3.72816	-2.80515	21.7681	6	-2.30627	0.23809
Sporophila_caerulescens	Thraupidae	2005	SMT	SMT	Autumn	0	0	3	Understory	Open_cup	55.8	14.5	12	1.4	4.8	12.33	1.3	9.7	Shrubland	3	2	Herbivore	Granivore	Generalist	-3.72816	-2.80515	21.7681	6	-2.30627	0.23809
Sporophila_caerulescens	Thraupidae	2005	SMT	SMT	Autumn	0	0	3	Understory	Open_cup	55.8	14.5	12	1.4	4.8	12.33	1.3	9.7	Shrubland	3	2	Herbivore	Granivore	Generalist	-3.72816	-2.80515	21.7681	6	-2.30627	0.23809
Sporophila_caerulescens	Thraupidae	2005	SMT	SMT	Autumn	0	0	3	Understory	Open_cup	55.8	14.5	12	1.4	4.8	12.33	1.3	9.7	Shrubland	3	2	Herbivore	Granivore	Generalist	-3.72816	-2.80515	21.7681	6	-2.30627	0.23809
Sporophila_caerulescens	Thraupidae	2005	SMT	SMT	Autumn	0	0	3	Understory	Open_cup	55.8	14.5	12	1.4	4.8	12.33	1.3	9.7	Shrubland	3	2	Herbivore	Granivore	Generalist	-3.72816	-2.80515	21.7681	6	-2.30627	0.23809
Sporophila_caerulescens	Thraupidae	2005	SMT	SMT	Autumn	1	0	3	Understory	Open_cup	55.8	14.5	12	1.4	4.8	12.33	1.3	9.7	Shrubland	3	2	Herbivore	Granivore	Generalist	-3.72816	-2.80515	21.7681	6	-2.30627	0.23809
Sporophila_caerulescens	Thraupidae	2005	SMT	SMT	Autumn	1	0	3	Understory	Open_cup	55.8	14.5	12	1.4	4.8	12.33	1.3	9.7	Shrubland	3	2	Herbivore	Granivore	Generalist	-3.72816	-2.80515	21.7681	6	-2.30627	0.23809
Sporophila_caerulescens	Thraupidae	2019	LP10	La_Pampa	Autumn	0	0	3	Understory	Open_cup	55.8	14.5	12	1.4	4.8	12.33	1.3	9.7	Shrubland	3	2	Herbivore	Granivore	Generalist	4.1812	1.91353	21.144	1	-2.30627	0.23809
Sporophila_caerulescens	Thraupidae	2019	LP10	La_Pampa	Autumn	0	0	3	Understory	Open_cup	55.8	14.5	12	1.4	4.8	12.33	1.3	9.7	Shrubland	3	2	Herbivore	Granivore	Generalist	4.1812	1.91353	21.144	1	-2.30627	0.23809
Sporophila_caerulescens	Thraupidae	2019	LP10	La_Pampa	Autumn	0	0	3	Understory	Open_cup	55.8	14.5	12	1.4	4.8	12.33	1.3	9.7	Shrubland	3	2	Herbivore	Granivore	Generalist	4.1812	1.91353	21.144	1	-2.30627	0.23809
Sporophila_caerulescens	Thraupidae	2019	LP10	La_Pampa	Autumn	0	0	3	Understory	Open_cup	55.8	14.5	12	1.4	4.8	12.33	1.3	9.7	Shrubland	3	2	Herbivore	Granivore	Generalist	4.1812	1.91353	21.144	1	-2.30627	0.23809
Sporophila_caerulescens	Thraupidae	2019	LP10	La_Pampa	Autumn	0	0	3	Understory	Open_cup	55.8	14.5	12	1.4	4.8	12.33	1.3	9.7	Shrubland	3	2	Herbivore	Granivore	Generalist	4.1812	1.91353	21.144	1	-2.30627	0.23809
Sporophila_caerulescens	Thraupidae	2019	LP10	La_Pampa	Autumn	0	0	3	Understory	Open_cup	55.8	14.5	12	1.4	4.8	12.33	1.3	9.7	Shrubland	3	2	Herbivore	Granivore	Generalist	4.1812	1.91353	21.144	1	-2.30627	0.23809
Sporophila_caerulescens	Thraupidae	2019	LP10	La_Pampa	Autumn	0	0	3	Understory	Open_cup	55.8	14.5	12	1.4	4.8	12.33	1.3	9.7	Shrubland	3	2	Herbivore	Granivore	Generalist	4.1812	1.91353	21.144	1	-2.30627	0.23809
Sporophila_caerulescens	Thraupidae	2019	LP10	La_Pampa	Autumn	0	0	3	Understory	Open_cup	55.8	14.5	12	1.4	4.8	12.33	1.3	9.7	Shrubland	3	2	Herbivore	Granivore	Generalist	4.1812	1.91353	21.144	1	-2.30627	0.23809
Sporophila_caerulescens	Thraupidae	2019	LP10	La_Pampa	Autumn	0	0	3	Understory	Open_cup	55.8	14.5	12	1.4	4.8	12.33	1.3	9.7	Shrubland	3	2	Herbivore	Granivore	Generalist	4.1812	1.91353	21.144	1	-2.30627	0.23809
Sporophila_caerulescens	Thraupidae	2019	LP10	La_Pampa	Autumn	0	0	3	Understory	Open_cup	55.8	14.5	12	1.4	4.8	12.33	1.3	9.7	Shrubland	3	2	Herbivore	Granivore	Generalist	4.1812	1.91353	21.144	1	-2.30627	0.23809
Sporophila_caerulescens	Thraupidae	2019	LP10	La_Pampa	Autumn	0	0	3	Understory	Open_cup	55.8	14.5	12	1.4	4.8	12.33	1.3	9.7	Shrubland	3	2	Herbivore	Granivore	Generalist	4.1812	1.91353	21.144	1	-2.30627	0.23809
Sporophila_caerulescens	Thraupidae	2019	LP10	La_Pampa	Autumn	0	0	3	Understory	Open_cup	55.8	14.5	12	1.4	4.8	12.33	1.3	9.7	Shrubland	3	2	Herbivore	Granivore	Generalist	4.1812	1.91353	21.144	1	-2.30627	0.23809
Sporophila_caerulescens	Thraupidae	2019	LP10	La_Pampa	Autumn	0	0	3	Understory	Open_cup	55.8	14.5	12	1.4	4.8	12.33	1.3	9.7	Shrubland	3	2	Herbivore	Granivore	Generalist	4.1812	1.91353	21.144	1	-2.30627	0.23809
Sporophila_caerulescens	Thraupidae	2014	La_Para	Cordoba	Autumn	0	0	3	Understory	Open_cup	55.8	14.5	12	1.4	4.8	12.33	1.3	9.7	Shrubland	3	2	Herbivore	Granivore	Generalist	-1.55072	1.79485	5.6262	4	-2.30627	0.23809
Stigmatura_budytoides	Tyrannidae	2014	La_Para	Cordoba	Summer	0	0	2	Understory	Open_cup	58.5	19.2	14.6	1.6	3.6	12	1	11.1	Shrubland	2	1	Carnivore	Invertivore	Insessorial	-3.79994	2.28131	19.6439	4	-2.22616	-0.374939
Stigmatura_budytoides	Tyrannidae	2013	La_Para	Cordoba	Summer	0	0	2	Understory	Open_cup	58.5	19.2	14.6	1.6	3.6	12	1	11.1	Shrubland	2	1	Carnivore	Invertivore	Insessorial	-3.06766	3.10082	19.0256	4	-2.22616	-0.374939
Stigmatura_budytoides	Tyrannidae	2013	La_Para	Cordoba	Summer	1	0	2	Understory	Open_cup	58.5	19.2	14.6	1.6	3.6	12	1	11.1	Shrubland	2	1	Carnivore	Invertivore	Insessorial	-3.06766	3.10082	19.0256	4	-2.22616	-0.374939
Stigmatura_budytoides	Tyrannidae	2013	La_Para	Cordoba	Summer	0	0	2	Understory	Open_cup	58.5	19.2	14.6	1.6	3.6	12	1	11.1	Shrubland	2	1	Carnivore	Invertivore	Insessorial	-3.06766	3.10082	19.0256	4	-2.22616	-0.374939
Stigmatura_budytoides	Tyrannidae	2004	Monte_Alto	Chaco	Summer	0	0	2	Understory	Open_cup	58.5	19.2	14.6	1.6	3.6	12	1	11.1	Shrubland	2	1	Carnivore	Invertivore	Insessorial	-4.89906	-3.53288	36.482	2	-2.22616	-0.374939
Stigmatura_budytoides	Tyrannidae	2019	LP9	La_Pampa	Summer	0	0	2	Understory	Open_cup	58.5	19.2	14.6	1.6	3.6	12	1	11.1	Shrubland	2	1	Carnivore	Invertivore	Insessorial	4.08515	1.91147	20.3422	1	-2.22616	-0.374939
Stigmatura_budytoides	Tyrannidae	2013	La_Para	Cordoba	Spring	0	0	2	Understory	Open_cup	58.5	19.2	14.6	1.6	3.6	12	1	11.1	Shrubland	2	1	Carnivore	Invertivore	Insessorial	-3.19436	2.02816	14.3173	4	-2.22616	-0.374939
Stigmatura_budytoides	Tyrannidae	2013	La_Para	Cordoba	Spring	0	0	2	Understory	Open_cup	58.5	19.2	14.6	1.6	3.6	12	1	11.1	Shrubland	2	1	Carnivore	Invertivore	Insessorial	-3.19436	2.02816	14.3173	4	-2.22616	-0.374939
Stigmatura_budytoides	Tyrannidae	2011	Pozo_del_Carril	San_Luis	Autumn	0	0	2	Understory	Open_cup	58.5	19.2	14.6	1.6	3.6	12	1	11.1	Shrubland	2	1	Carnivore	Invertivore	Insessorial	3.2156	-4.84761	33.8394	5	-2.22616	-0.374939
Stigmatura_budytoides	Tyrannidae	2011	Pozo_del_Carril	San_Luis	Autumn	0	0	2	Understory	Open_cup	58.5	19.2	14.6	1.6	3.6	12	1	11.1	Shrubland	2	1	Carnivore	Invertivore	Insessorial	3.2156	-4.84761	33.8394	5	-2.22616	-0.374939
Stigmatura_budytoides	Tyrannidae	2011	Pozo_del_Carril	San_Luis	Autumn	0	1	2	Understory	Open_cup	58.5	19.2	14.6	1.6	3.6	12	1	11.1	Shrubland	2	1	Carnivore	Invertivore	Insessorial	3.2156	-4.84761	33.8394	5	-2.22616	-0.374939
Stigmatura_budytoides	Tyrannidae	2014	La_Para	Cordoba	Autumn	0	0	2	Understory	Open_cup	58.5	19.2	14.6	1.6	3.6	12	1	11.1	Shrubland	2	1	Carnivore	Invertivore	Insessorial	-1.55072	1.79485	5.6262	4	-2.22616	-0.374939
Stigmatura_budytoides	Tyrannidae	2014	La_Para	Cordoba	Autumn	0	0	2	Understory	Open_cup	58.5	19.2	14.6	1.6	3.6	12	1	11.1	Shrubland	2	1	Carnivore	Invertivore	Insessorial	-1.55072	1.79485	5.6262	4	-2.22616	-0.374939
Stigmatura_budytoides	Tyrannidae	2006	Mar_Chiquita	Cordoba	Autumn	0	0	2	Understory	Open_cup	58.5	19.2	14.6	1.6	3.6	12	1	11.1	Shrubland	2	1	Carnivore	Invertivore	Insessorial	-0.691475	0.511308	0.739574	3	-2.22616	-0.374939
Sublegatus_modestus	Tyrannidae	2014	La_Para	Cordoba	Summer	0	0	2	Understory	Open_cup	65.2	15.5	13.3	1.2	3.6	13	1	14	Shrubland	2	3	Carnivore	Invertivore	Insessorial	-3.79994	2.28131	19.6439	4	-2.40646	-0.327859
Sublegatus_modestus	Tyrannidae	2013	La_Para	Cordoba	Summer	0	0	2	Understory	Open_cup	65.2	15.5	13.3	1.2	3.6	13	1	14	Shrubland	2	3	Carnivore	Invertivore	Insessorial	-3.06766	3.10082	19.0256	4	-2.40646	-0.327859
Sublegatus_modestus	Tyrannidae	2013	La_Para	Cordoba	Summer	0	0	2	Understory	Open_cup	65.2	15.5	13.3	1.2	3.6	13	1	14	Shrubland	2	3	Carnivore	Invertivore	Insessorial	-3.06766	3.10082	19.0256	4	-2.40646	-0.327859
Sublegatus_modestus	Tyrannidae	2013	La_Para	Cordoba	Summer	0	0	2	Understory	Open_cup	65.2	15.5	13.3	1.2	3.6	13	1	14	Shrubland	2	3	Carnivore	Invertivore	Insessorial	-3.06766	3.10082	19.0256	4	-2.40646	-0.327859
Sublegatus_modestus	Tyrannidae	2013	La_Para	Cordoba	Summer	0	0	2	Understory	Open_cup	65.2	15.5	13.3	1.2	3.6	13	1	14	Shrubland	2	3	Carnivore	Invertivore	Insessorial	-3.06766	3.10082	19.0256	4	-2.40646	-0.327859
Sublegatus_modestus	Tyrannidae	2018	LP7	La_Pampa	Summer	0	0	2	Understory	Open_cup	65.2	15.5	13.3	1.2	3.6	13	1	14	Shrubland	2	3	Carnivore	Invertivore	Insessorial	4.03317	2.10834	20.7115	1	-2.40646	-0.327859
Sublegatus_modestus	Tyrannidae	2018	LP7	La_Pampa	Summer	0	0	2	Understory	Open_cup	65.2	15.5	13.3	1.2	3.6	13	1	14	Shrubland	2	3	Carnivore	Invertivore	Insessorial	4.03317	2.10834	20.7115	1	-2.40646	-0.327859
Sublegatus_modestus	Tyrannidae	2018	LP7	La_Pampa	Summer	0	0	2	Understory	Open_cup	65.2	15.5	13.3	1.2	3.6	13	1	14	Shrubland	2	3	Carnivore	Invertivore	Insessorial	4.03317	2.10834	20.7115	1	-2.40646	-0.327859
Sublegatus_modestus	Tyrannidae	2006	SMT	SMT	Autumn	0	0	2	Understory	Open_cup	65.2	15.5	13.3	1.2	3.6	13	1	14	Shrubland	2	3	Carnivore	Invertivore	Insessorial	-2.463	-3.91501	21.3937	6	-2.40646	-0.327859
Synallaxis_albescens	Furnariidae	2014	La_Para	Cordoba	Summer	0	0	2.5	Understory	Closed_cup	54.4	19.2	16	2.3	3.8	15	1	11.2	Grassland	2	1	Carnivore	Invertivore	Insessorial	-3.79994	2.28131	19.6439	4	-1.73131	0.366011
Synallaxis_albescens	Furnariidae	2014	La_Para	Cordoba	Summer	0	0	2.5	Understory	Closed_cup	54.4	19.2	16	2.3	3.8	15	1	11.2	Grassland	2	1	Carnivore	Invertivore	Insessorial	-3.79994	2.28131	19.6439	4	-1.73131	0.366011
Synallaxis_albescens	Furnariidae	2014	La_Para	Cordoba	Summer	0	0	2.5	Understory	Closed_cup	54.4	19.2	16	2.3	3.8	15	1	11.2	Grassland	2	1	Carnivore	Invertivore	Insessorial	-3.79994	2.28131	19.6439	4	-1.73131	0.366011
Synallaxis_albescens	Furnariidae	2014	La_Para	Cordoba	Summer	0	0	2.5	Understory	Closed_cup	54.4	19.2	16	2.3	3.8	15	1	11.2	Grassland	2	1	Carnivore	Invertivore	Insessorial	-3.79994	2.28131	19.6439	4	-1.73131	0.366011
Synallaxis_albescens	Furnariidae	2014	La_Para	Cordoba	Summer	0	0	2.5	Understory	Closed_cup	54.4	19.2	16	2.3	3.8	15	1	11.2	Grassland	2	1	Carnivore	Invertivore	Insessorial	-3.79994	2.28131	19.6439	4	-1.73131	0.366011
Synallaxis_albescens	Furnariidae	2014	La_Para	Cordoba	Summer	0	0	2.5	Understory	Closed_cup	54.4	19.2	16	2.3	3.8	15	1	11.2	Grassland	2	1	Carnivore	Invertivore	Insessorial	-3.79994	2.28131	19.6439	4	-1.73131	0.366011
Synallaxis_albescens	Furnariidae	2014	La_Para	Cordoba	Summer	0	0	2.5	Understory	Closed_cup	54.4	19.2	16	2.3	3.8	15	1	11.2	Grassland	2	1	Carnivore	Invertivore	Insessorial	-3.79994	2.28131	19.6439	4	-1.73131	0.366011
Synallaxis_albescens	Furnariidae	2014	La_Para	Cordoba	Summer	0	0	2.5	Understory	Closed_cup	54.4	19.2	16	2.3	3.8	15	1	11.2	Grassland	2	1	Carnivore	Invertivore	Insessorial	-3.79994	2.28131	19.6439	4	-1.73131	0.366011
Synallaxis_albescens	Furnariidae	2014	La_Para	Cordoba	Summer	0	0	2.5	Understory	Closed_cup	54.4	19.2	16	2.3	3.8	15	1	11.2	Grassland	2	1	Carnivore	Invertivore	Insessorial	-3.79994	2.28131	19.6439	4	-1.73131	0.366011
Synallaxis_albescens	Furnariidae	2014	La_Para	Cordoba	Summer	0	0	2.5	Understory	Closed_cup	54.4	19.2	16	2.3	3.8	15	1	11.2	Grassland	2	1	Carnivore	Invertivore	Insessorial	-3.79994	2.28131	19.6439	4	-1.73131	0.366011
Synallaxis_albescens	Furnariidae	2014	La_Para	Cordoba	Summer	0	0	2.5	Understory	Closed_cup	54.4	19.2	16	2.3	3.8	15	1	11.2	Grassland	2	1	Carnivore	Invertivore	Insessorial	-3.79994	2.28131	19.6439	4	-1.73131	0.366011
Synallaxis_albescens	Furnariidae	2014	La_Para	Cordoba	Summer	0	0	2.5	Understory	Closed_cup	54.4	19.2	16	2.3	3.8	15	1	11.2	Grassland	2	1	Carnivore	Invertivore	Insessorial	-3.79994	2.28131	19.6439	4	-1.73131	0.366011
Synallaxis_albescens	Furnariidae	2014	La_Para	Cordoba	Summer	0	0	2.5	Understory	Closed_cup	54.4	19.2	16	2.3	3.8	15	1	11.2	Grassland	2	1	Carnivore	Invertivore	Insessorial	-3.79994	2.28131	19.6439	4	-1.73131	0.366011
Synallaxis_albescens	Furnariidae	2012	La_Para	Cordoba	Summer	0	0	2.5	Understory	Closed_cup	54.4	19.2	16	2.3	3.8	15	1	11.2	Grassland	2	1	Carnivore	Invertivore	Insessorial	-3.11558	2.96295	18.4859	4	-1.73131	0.366011
Synallaxis_albescens	Furnariidae	2012	La_Para	Cordoba	Summer	0	0	2.5	Understory	Closed_cup	54.4	19.2	16	2.3	3.8	15	1	11.2	Grassland	2	1	Carnivore	Invertivore	Insessorial	-3.11558	2.96295	18.4859	4	-1.73131	0.366011
Synallaxis_albescens	Furnariidae	2012	La_Para	Cordoba	Summer	0	0	2.5	Understory	Closed_cup	54.4	19.2	16	2.3	3.8	15	1	11.2	Grassland	2	1	Carnivore	Invertivore	Insessorial	-3.11558	2.96295	18.4859	4	-1.73131	0.366011
Synallaxis_albescens	Furnariidae	2012	La_Para	Cordoba	Summer	0	0	2.5	Understory	Closed_cup	54.4	19.2	16	2.3	3.8	15	1	11.2	Grassland	2	1	Carnivore	Invertivore	Insessorial	-3.11558	2.96295	18.4859	4	-1.73131	0.366011
Synallaxis_albescens	Furnariidae	2017	LP1	La_Pampa	Summer	1	0	2.5	Understory	Closed_cup	54.4	19.2	16	2.3	3.8	15	1	11.2	Grassland	2	1	Carnivore	Invertivore	Insessorial	2.01363	3.09452	13.6307	1	-1.73131	0.366011
Synallaxis_albescens	Furnariidae	2014	La_Para	Cordoba	Autumn	0	0	2.5	Understory	Closed_cup	54.4	19.2	16	2.3	3.8	15	1	11.2	Grassland	2	1	Carnivore	Invertivore	Insessorial	-1.55072	1.79485	5.6262	4	-1.73131	0.366011
Synallaxis_albescens	Furnariidae	2012	La_Para	Cordoba	Autumn	0	0	2.5	Understory	Closed_cup	54.4	19.2	16	2.3	3.8	15	1	11.2	Grassland	2	1	Carnivore	Invertivore	Insessorial	-1.86657	2.30245	8.78537	4	-1.73131	0.366011
Synallaxis_frontalis	Furnariidae	2014	La_Para	Cordoba	Summer	0	0	3.5	Understory	Closed_cup	57.3	19.6	16.5	2.4	3.8	15	1	14	Woodland	2	1	Carnivore	Invertivore	Insessorial	-3.79994	2.28131	19.6439	4	-1.40119	1.0662
Synallaxis_frontalis	Furnariidae	2014	La_Para	Cordoba	Summer	0	0	3.5	Understory	Closed_cup	57.3	19.6	16.5	2.4	3.8	15	1	14	Woodland	2	1	Carnivore	Invertivore	Insessorial	-3.79994	2.28131	19.6439	4	-1.40119	1.0662
Synallaxis_frontalis	Furnariidae	2014	La_Para	Cordoba	Summer	0	0	3.5	Understory	Closed_cup	57.3	19.6	16.5	2.4	3.8	15	1	14	Woodland	2	1	Carnivore	Invertivore	Insessorial	-3.79994	2.28131	19.6439	4	-1.40119	1.0662
Synallaxis_frontalis	Furnariidae	2005	Monte_Alto	Chaco	Summer	0	0	3.5	Understory	Closed_cup	57.3	19.6	16.5	2.4	3.8	15	1	14	Woodland	2	1	Carnivore	Invertivore	Insessorial	-4.6097	-3.2026	31.506	2	-1.40119	1.0662
Synallaxis_frontalis	Furnariidae	2005	SMT	SMT	Autumn	0	0	3.5	Understory	Closed_cup	57.3	19.6	16.5	2.4	3.8	15	1	14	Woodland	2	1	Carnivore	Invertivore	Insessorial	-3.72816	-2.80515	21.7681	6	-1.40119	1.0662
Synallaxis_frontalis	Furnariidae	2005	SMT	SMT	Autumn	0	0	3.5	Understory	Closed_cup	57.3	19.6	16.5	2.4	3.8	15	1	14	Woodland	2	1	Carnivore	Invertivore	Insessorial	-3.72816	-2.80515	21.7681	6	-1.40119	1.0662
Synallaxis_frontalis	Furnariidae	2014	La_Para	Cordoba	Autumn	0	0	3.5	Understory	Closed_cup	57.3	19.6	16.5	2.4	3.8	15	1	14	Woodland	2	1	Carnivore	Invertivore	Insessorial	-1.55072	1.79485	5.6262	4	-1.40119	1.0662
Synallaxis_frontalis	Furnariidae	2014	La_Para	Cordoba	Autumn	0	0	3.5	Understory	Closed_cup	57.3	19.6	16.5	2.4	3.8	15	1	14	Woodland	2	1	Carnivore	Invertivore	Insessorial	-1.55072	1.79485	5.6262	4	-1.40119	1.0662
Synallaxis_frontalis	Furnariidae	2014	La_Para	Cordoba	Autumn	0	0	3.5	Understory	Closed_cup	57.3	19.6	16.5	2.4	3.8	15	1	14	Woodland	2	1	Carnivore	Invertivore	Insessorial	-1.55072	1.79485	5.6262	4	-1.40119	1.0662
Synallaxis_frontalis	Furnariidae	2014	La_Para	Cordoba	Autumn	0	0	3.5	Understory	Closed_cup	57.3	19.6	16.5	2.4	3.8	15	1	14	Woodland	2	1	Carnivore	Invertivore	Insessorial	-1.55072	1.79485	5.6262	4	-1.40119	1.0662
Tarphonomus_certhioides	Furnariidae	2014	La_Para	Cordoba	Summer	0	1	3.5	Canopy/Sub-canopy	Cavity	71.2	21	17.5	3.4	3.8	20	1	22.1	Shrubland	2	1	Carnivore	Invertivore	Terrestrial	-3.79994	2.28131	19.6439	4	-0.499931	1.32152
Tarphonomus_certhioides	Furnariidae	2014	La_Para	Cordoba	Summer	0	0	3.5	Canopy/Sub-canopy	Cavity	71.2	21	17.5	3.4	3.8	20	1	22.1	Shrubland	2	1	Carnivore	Invertivore	Terrestrial	-3.79994	2.28131	19.6439	4	-0.499931	1.32152
Tarphonomus_certhioides	Furnariidae	2014	La_Para	Cordoba	Summer	0	0	3.5	Canopy/Sub-canopy	Cavity	71.2	21	17.5	3.4	3.8	20	1	22.1	Shrubland	2	1	Carnivore	Invertivore	Terrestrial	-3.79994	2.28131	19.6439	4	-0.499931	1.32152
Tarphonomus_certhioides	Furnariidae	2014	La_Para	Cordoba	Summer	0	0	3.5	Canopy/Sub-canopy	Cavity	71.2	21	17.5	3.4	3.8	20	1	22.1	Shrubland	2	1	Carnivore	Invertivore	Terrestrial	-3.79994	2.28131	19.6439	4	-0.499931	1.32152
Tarphonomus_certhioides	Furnariidae	2018	LP7	La_Pampa	Summer	0	0	3.5	Canopy/Sub-canopy	Cavity	71.2	21	17.5	3.4	3.8	20	1	22.1	Shrubland	2	1	Carnivore	Invertivore	Terrestrial	4.03317	2.10834	20.7115	1	-0.499931	1.32152
Tarphonomus_certhioides	Furnariidae	2017	LP2	La_Pampa	Summer	0	0	3.5	Canopy/Sub-canopy	Cavity	71.2	21	17.5	3.4	3.8	20	1	22.1	Shrubland	2	1	Carnivore	Invertivore	Terrestrial	1.96313	3.09727	13.447	1	-0.499931	1.32152
Tarphonomus_certhioides	Furnariidae	2013	La_Para	Cordoba	Spring	0	0	3.5	Canopy/Sub-canopy	Cavity	71.2	21	17.5	3.4	3.8	20	1	22.1	Shrubland	2	1	Carnivore	Invertivore	Terrestrial	-3.19436	2.02816	14.3173	4	-0.499931	1.32152
Tarphonomus_certhioides	Furnariidae	2011	Pozo_del_Carril	San_Luis	Autumn	0	0	3.5	Canopy/Sub-canopy	Cavity	71.2	21	17.5	3.4	3.8	20	1	22.1	Shrubland	2	1	Carnivore	Invertivore	Terrestrial	3.2156	-4.84761	33.8394	5	-0.499931	1.32152
Tarphonomus_certhioides	Furnariidae	2014	La_Para	Cordoba	Autumn	1	0	3.5	Canopy/Sub-canopy	Cavity	71.2	21	17.5	3.4	3.8	20	1	22.1	Shrubland	2	1	Carnivore	Invertivore	Terrestrial	-1.55072	1.79485	5.6262	4	-0.499931	1.32152
Tarphonomus_certhioides	Furnariidae	2014	La_Para	Cordoba	Autumn	0	1	3.5	Canopy/Sub-canopy	Cavity	71.2	21	17.5	3.4	3.8	20	1	22.1	Shrubland	2	1	Carnivore	Invertivore	Terrestrial	-1.55072	1.79485	5.6262	4	-0.499931	1.32152
Tarphonomus_certhioides	Furnariidae	2013	La_Para	Cordoba	Autumn	0	0	3.5	Canopy/Sub-canopy	Cavity	71.2	21	17.5	3.4	3.8	20	1	22.1	Shrubland	2	1	Carnivore	Invertivore	Terrestrial	-1.40563	1.81292	5.26249	4	-0.499931	1.32152
Tarphonomus_certhioides	Furnariidae	2013	La_Para	Cordoba	Autumn	0	0	3.5	Canopy/Sub-canopy	Cavity	71.2	21	17.5	3.4	3.8	20	1	22.1	Shrubland	2	1	Carnivore	Invertivore	Terrestrial	-1.40563	1.81292	5.26249	4	-0.499931	1.32152
Thraupis_sayaca	Thraupidae	2005	SMT	SMT	Summer	0	0	2	Canopy/Sub-canopy	Open_cup	90.3	19.6	14	2.9	4	15	1	32.5	Forest	3	1	Herbivore	Omnivore	Insessorial	-4.4986	-2.48829	26.429	6	-1.06743	-0.67056
Thraupis_sayaca	Thraupidae	2005	SMT	SMT	Summer	0	0	2	Canopy/Sub-canopy	Open_cup	90.3	19.6	14	2.9	4	15	1	32.5	Forest	3	1	Herbivore	Omnivore	Insessorial	-4.4986	-2.48829	26.429	6	-1.06743	-0.67056
Thraupis_sayaca	Thraupidae	2005	SMT	SMT	Summer	0	0	2	Canopy/Sub-canopy	Open_cup	90.3	19.6	14	2.9	4	15	1	32.5	Forest	3	1	Herbivore	Omnivore	Insessorial	-4.4986	-2.48829	26.429	6	-1.06743	-0.67056
Thraupis_sayaca	Thraupidae	2005	SMT	SMT	Summer	0	0	2	Canopy/Sub-canopy	Open_cup	90.3	19.6	14	2.9	4	15	1	32.5	Forest	3	1	Herbivore	Omnivore	Insessorial	-4.4986	-2.48829	26.429	6	-1.06743	-0.67056
Thraupis_sayaca	Thraupidae	2005	SMT	SMT	Summer	0	0	2	Canopy/Sub-canopy	Open_cup	90.3	19.6	14	2.9	4	15	1	32.5	Forest	3	1	Herbivore	Omnivore	Insessorial	-4.4986	-2.48829	26.429	6	-1.06743	-0.67056
Thraupis_sayaca	Thraupidae	2005	SMT	SMT	Summer	0	0	2	Canopy/Sub-canopy	Open_cup	90.3	19.6	14	2.9	4	15	1	32.5	Forest	3	1	Herbivore	Omnivore	Insessorial	-4.4986	-2.48829	26.429	6	-1.06743	-0.67056
Thraupis_sayaca	Thraupidae	2005	SMT	SMT	Summer	0	0	2	Canopy/Sub-canopy	Open_cup	90.3	19.6	14	2.9	4	15	1	32.5	Forest	3	1	Herbivore	Omnivore	Insessorial	-4.4986	-2.48829	26.429	6	-1.06743	-0.67056
Thraupis_sayaca	Thraupidae	2013	La_Para	Cordoba	Summer	0	0	2	Canopy/Sub-canopy	Open_cup	90.3	19.6	14	2.9	4	15	1	32.5	Forest	3	1	Herbivore	Omnivore	Insessorial	-3.06766	3.10082	19.0256	4	-1.06743	-0.67056
Thraupis_sayaca	Thraupidae	2012	La_Para	Cordoba	Summer	0	0	2	Canopy/Sub-canopy	Open_cup	90.3	19.6	14	2.9	4	15	1	32.5	Forest	3	1	Herbivore	Omnivore	Insessorial	-3.11558	2.96295	18.4859	4	-1.06743	-0.67056
Thraupis_sayaca	Thraupidae	2012	La_Para	Cordoba	Summer	0	0	2	Canopy/Sub-canopy	Open_cup	90.3	19.6	14	2.9	4	15	1	32.5	Forest	3	1	Herbivore	Omnivore	Insessorial	-3.11558	2.96295	18.4859	4	-1.06743	-0.67056
Thraupis_sayaca	Thraupidae	2005	Mar_Chiquita	Cordoba	Summer	0	0	2	Canopy/Sub-canopy	Open_cup	90.3	19.6	14	2.9	4	15	1	32.5	Forest	3	1	Herbivore	Omnivore	Insessorial	-3.11117	1.29606	11.3591	3	-1.06743	-0.67056
Thraupis_sayaca	Thraupidae	2005	Mar_Chiquita	Cordoba	Summer	0	0	2	Canopy/Sub-canopy	Open_cup	90.3	19.6	14	2.9	4	15	1	32.5	Forest	3	1	Herbivore	Omnivore	Insessorial	-3.11117	1.29606	11.3591	3	-1.06743	-0.67056
Thraupis_sayaca	Thraupidae	2004	Monte_Alto	Chaco	Summer	0	0	2	Canopy/Sub-canopy	Open_cup	90.3	19.6	14	2.9	4	15	1	32.5	Forest	3	1	Herbivore	Omnivore	Insessorial	-4.89906	-3.53288	36.482	2	-1.06743	-0.67056
Thraupis_sayaca	Thraupidae	2004	Monte_Alto	Chaco	Summer	0	0	2	Canopy/Sub-canopy	Open_cup	90.3	19.6	14	2.9	4	15	1	32.5	Forest	3	1	Herbivore	Omnivore	Insessorial	-4.89906	-3.53288	36.482	2	-1.06743	-0.67056
Thraupis_sayaca	Thraupidae	2004	Monte_Alto	Chaco	Summer	0	0	2	Canopy/Sub-canopy	Open_cup	90.3	19.6	14	2.9	4	15	1	32.5	Forest	3	1	Herbivore	Omnivore	Insessorial	-4.89906	-3.53288	36.482	2	-1.06743	-0.67056
Thraupis_sayaca	Thraupidae	2004	Monte_Alto	Chaco	Summer	0	0	2	Canopy/Sub-canopy	Open_cup	90.3	19.6	14	2.9	4	15	1	32.5	Forest	3	1	Herbivore	Omnivore	Insessorial	-4.89906	-3.53288	36.482	2	-1.06743	-0.67056
Thraupis_sayaca	Thraupidae	2004	Monte_Alto	Chaco	Summer	0	0	2	Canopy/Sub-canopy	Open_cup	90.3	19.6	14	2.9	4	15	1	32.5	Forest	3	1	Herbivore	Omnivore	Insessorial	-4.89906	-3.53288	36.482	2	-1.06743	-0.67056
Thraupis_sayaca	Thraupidae	2004	Monte_Alto	Chaco	Summer	0	0	2	Canopy/Sub-canopy	Open_cup	90.3	19.6	14	2.9	4	15	1	32.5	Forest	3	1	Herbivore	Omnivore	Insessorial	-4.89906	-3.53288	36.482	2	-1.06743	-0.67056
Thraupis_sayaca	Thraupidae	2004	Monte_Alto	Chaco	Summer	0	0	2	Canopy/Sub-canopy	Open_cup	90.3	19.6	14	2.9	4	15	1	32.5	Forest	3	1	Herbivore	Omnivore	Insessorial	-4.89906	-3.53288	36.482	2	-1.06743	-0.67056
Thraupis_sayaca	Thraupidae	2004	Monte_Alto	Chaco	Summer	0	0	2	Canopy/Sub-canopy	Open_cup	90.3	19.6	14	2.9	4	15	1	32.5	Forest	3	1	Herbivore	Omnivore	Insessorial	-4.89906	-3.53288	36.482	2	-1.06743	-0.67056
Thraupis_sayaca	Thraupidae	2004	Monte_Alto	Chaco	Summer	0	0	2	Canopy/Sub-canopy	Open_cup	90.3	19.6	14	2.9	4	15	1	32.5	Forest	3	1	Herbivore	Omnivore	Insessorial	-4.89906	-3.53288	36.482	2	-1.06743	-0.67056
Thraupis_sayaca	Thraupidae	2004	Monte_Alto	Chaco	Summer	0	0	2	Canopy/Sub-canopy	Open_cup	90.3	19.6	14	2.9	4	15	1	32.5	Forest	3	1	Herbivore	Omnivore	Insessorial	-4.89906	-3.53288	36.482	2	-1.06743	-0.67056
Thraupis_sayaca	Thraupidae	2004	Monte_Alto	Chaco	Summer	0	0	2	Canopy/Sub-canopy	Open_cup	90.3	19.6	14	2.9	4	15	1	32.5	Forest	3	1	Herbivore	Omnivore	Insessorial	-4.89906	-3.53288	36.482	2	-1.06743	-0.67056
Thraupis_sayaca	Thraupidae	2005	Monte_Alto	Chaco	Summer	0	0	2	Canopy/Sub-canopy	Open_cup	90.3	19.6	14	2.9	4	15	1	32.5	Forest	3	1	Herbivore	Omnivore	Insessorial	-4.6097	-3.2026	31.506	2	-1.06743	-0.67056
Thraupis_sayaca	Thraupidae	2005	Monte_Alto	Chaco	Summer	0	0	2	Canopy/Sub-canopy	Open_cup	90.3	19.6	14	2.9	4	15	1	32.5	Forest	3	1	Herbivore	Omnivore	Insessorial	-4.6097	-3.2026	31.506	2	-1.06743	-0.67056
Thraupis_sayaca	Thraupidae	2005	Monte_Alto	Chaco	Summer	0	0	2	Canopy/Sub-canopy	Open_cup	90.3	19.6	14	2.9	4	15	1	32.5	Forest	3	1	Herbivore	Omnivore	Insessorial	-4.6097	-3.2026	31.506	2	-1.06743	-0.67056
Thraupis_sayaca	Thraupidae	2005	Monte_Alto	Chaco	Summer	0	0	2	Canopy/Sub-canopy	Open_cup	90.3	19.6	14	2.9	4	15	1	32.5	Forest	3	1	Herbivore	Omnivore	Insessorial	-4.6097	-3.2026	31.506	2	-1.06743	-0.67056
Thraupis_sayaca	Thraupidae	2005	Monte_Alto	Chaco	Summer	0	0	2	Canopy/Sub-canopy	Open_cup	90.3	19.6	14	2.9	4	15	1	32.5	Forest	3	1	Herbivore	Omnivore	Insessorial	-4.6097	-3.2026	31.506	2	-1.06743	-0.67056
Thraupis_sayaca	Thraupidae	2005	Monte_Alto	Chaco	Summer	0	0	2	Canopy/Sub-canopy	Open_cup	90.3	19.6	14	2.9	4	15	1	32.5	Forest	3	1	Herbivore	Omnivore	Insessorial	-4.6097	-3.2026	31.506	2	-1.06743	-0.67056
Thraupis_sayaca	Thraupidae	2005	Monte_Alto	Chaco	Summer	0	0	2	Canopy/Sub-canopy	Open_cup	90.3	19.6	14	2.9	4	15	1	32.5	Forest	3	1	Herbivore	Omnivore	Insessorial	-4.6097	-3.2026	31.506	2	-1.06743	-0.67056
Thraupis_sayaca	Thraupidae	2005	Monte_Alto	Chaco	Summer	0	0	2	Canopy/Sub-canopy	Open_cup	90.3	19.6	14	2.9	4	15	1	32.5	Forest	3	1	Herbivore	Omnivore	Insessorial	-4.6097	-3.2026	31.506	2	-1.06743	-0.67056
Thraupis_sayaca	Thraupidae	2005	Monte_Alto	Chaco	Summer	0	0	2	Canopy/Sub-canopy	Open_cup	90.3	19.6	14	2.9	4	15	1	32.5	Forest	3	1	Herbivore	Omnivore	Insessorial	-4.6097	-3.2026	31.506	2	-1.06743	-0.67056
Thraupis_sayaca	Thraupidae	2005	SMT	SMT	Autumn	0	0	2	Canopy/Sub-canopy	Open_cup	90.3	19.6	14	2.9	4	15	1	32.5	Forest	3	1	Herbivore	Omnivore	Insessorial	-3.72816	-2.80515	21.7681	6	-1.06743	-0.67056
Thraupis_sayaca	Thraupidae	2012	La_Para	Cordoba	Autumn	0	0	2	Canopy/Sub-canopy	Open_cup	90.3	19.6	14	2.9	4	15	1	32.5	Forest	3	1	Herbivore	Omnivore	Insessorial	-1.86657	2.30245	8.78537	4	-1.06743	-0.67056
Tringa_flavipes	Scolopacidae	2005	Mar_Chiquita	Cordoba	Summer	0	0	4	Ground	Open_cup	152.6	49.6	22.5	17.4	7.4	22.5	1	77.5	Wetland	3	3	Carnivore	Aquatic_predator	Terrestrial	-3.11117	1.29606	11.3591	3	6.41667	-0.607461
Tringa_flavipes	Scolopacidae	2005	Mar_Chiquita	Cordoba	Summer	0	0	4	Ground	Open_cup	152.6	49.6	22.5	17.4	7.4	22.5	1	77.5	Wetland	3	3	Carnivore	Aquatic_predator	Terrestrial	-3.11117	1.29606	11.3591	3	6.41667	-0.607461
Tringa_flavipes	Scolopacidae	2005	Mar_Chiquita	Cordoba	Summer	0	0	4	Ground	Open_cup	152.6	49.6	22.5	17.4	7.4	22.5	1	77.5	Wetland	3	3	Carnivore	Aquatic_predator	Terrestrial	-3.11117	1.29606	11.3591	3	6.41667	-0.607461
Tringa_flavipes	Scolopacidae	2005	Mar_Chiquita	Cordoba	Summer	0	0	4	Ground	Open_cup	152.6	49.6	22.5	17.4	7.4	22.5	1	77.5	Wetland	3	3	Carnivore	Aquatic_predator	Terrestrial	-3.11117	1.29606	11.3591	3	6.41667	-0.607461
Tringa_flavipes	Scolopacidae	2004	Mar_Chiquita	Cordoba	Summer	0	0	4	Ground	Open_cup	152.6	49.6	22.5	17.4	7.4	22.5	1	77.5	Wetland	3	3	Carnivore	Aquatic_predator	Terrestrial	-3.56863	0.995621	13.7264	3	6.41667	-0.607461
Tringa_flavipes	Scolopacidae	2004	Mar_Chiquita	Cordoba	Summer	0	0	4	Ground	Open_cup	152.6	49.6	22.5	17.4	7.4	22.5	1	77.5	Wetland	3	3	Carnivore	Aquatic_predator	Terrestrial	-3.56863	0.995621	13.7264	3	6.41667	-0.607461
Tringa_flavipes	Scolopacidae	2004	Mar_Chiquita	Cordoba	Summer	0	0	4	Ground	Open_cup	152.6	49.6	22.5	17.4	7.4	22.5	1	77.5	Wetland	3	3	Carnivore	Aquatic_predator	Terrestrial	-3.56863	0.995621	13.7264	3	6.41667	-0.607461
Tringa_flavipes	Scolopacidae	2004	Mar_Chiquita	Cordoba	Summer	0	0	4	Ground	Open_cup	152.6	49.6	22.5	17.4	7.4	22.5	1	77.5	Wetland	3	3	Carnivore	Aquatic_predator	Terrestrial	-3.56863	0.995621	13.7264	3	6.41667	-0.607461
Tringa_flavipes	Scolopacidae	2004	Mar_Chiquita	Cordoba	Summer	0	0	4	Ground	Open_cup	152.6	49.6	22.5	17.4	7.4	22.5	1	77.5	Wetland	3	3	Carnivore	Aquatic_predator	Terrestrial	-3.56863	0.995621	13.7264	3	6.41667	-0.607461
Tringa_flavipes	Scolopacidae	2004	Mar_Chiquita	Cordoba	Summer	0	0	4	Ground	Open_cup	152.6	49.6	22.5	17.4	7.4	22.5	1	77.5	Wetland	3	3	Carnivore	Aquatic_predator	Terrestrial	-3.56863	0.995621	13.7264	3	6.41667	-0.607461
Tringa_flavipes	Scolopacidae	2004	Mar_Chiquita	Cordoba	Summer	0	0	4	Ground	Open_cup	152.6	49.6	22.5	17.4	7.4	22.5	1	77.5	Wetland	3	3	Carnivore	Aquatic_predator	Terrestrial	-3.56863	0.995621	13.7264	3	6.41667	-0.607461
Tringa_flavipes	Scolopacidae	2004	Mar_Chiquita	Cordoba	Summer	0	0	4	Ground	Open_cup	152.6	49.6	22.5	17.4	7.4	22.5	1	77.5	Wetland	3	3	Carnivore	Aquatic_predator	Terrestrial	-3.56863	0.995621	13.7264	3	6.41667	-0.607461
Tringa_flavipes	Scolopacidae	2004	Mar_Chiquita	Cordoba	Summer	0	0	4	Ground	Open_cup	152.6	49.6	22.5	17.4	7.4	22.5	1	77.5	Wetland	3	3	Carnivore	Aquatic_predator	Terrestrial	-3.56863	0.995621	13.7264	3	6.41667	-0.607461
Troglodytes_aedon	Troglodytidae	2005	SMT	SMT	Summer	0	0	6.3	Canopy/Sub-canopy	Cavity	51.4	20.1	14.2	1.4	3.6	15.4	2	10.9	Shrubland	3	1	Carnivore	Invertivore	Insessorial	-4.4986	-2.48829	26.429	6	-1.51107	2.90956
Troglodytes_aedon	Troglodytidae	2005	SMT	SMT	Summer	0	0	6.3	Canopy/Sub-canopy	Cavity	51.4	20.1	14.2	1.4	3.6	15.4	2	10.9	Shrubland	3	1	Carnivore	Invertivore	Insessorial	-4.4986	-2.48829	26.429	6	-1.51107	2.90956
Troglodytes_aedon	Troglodytidae	2005	SMT	SMT	Summer	0	0	6.3	Canopy/Sub-canopy	Cavity	51.4	20.1	14.2	1.4	3.6	15.4	2	10.9	Shrubland	3	1	Carnivore	Invertivore	Insessorial	-4.4986	-2.48829	26.429	6	-1.51107	2.90956
Troglodytes_aedon	Troglodytidae	2014	La_Para	Cordoba	Summer	0	0	6.3	Canopy/Sub-canopy	Cavity	51.4	20.1	14.2	1.4	3.6	15.4	2	10.9	Shrubland	3	1	Carnivore	Invertivore	Insessorial	-3.79994	2.28131	19.6439	4	-1.51107	2.90956
Troglodytes_aedon	Troglodytidae	2013	La_Para	Cordoba	Summer	0	0	6.3	Canopy/Sub-canopy	Cavity	51.4	20.1	14.2	1.4	3.6	15.4	2	10.9	Shrubland	3	1	Carnivore	Invertivore	Insessorial	-3.06766	3.10082	19.0256	4	-1.51107	2.90956
Troglodytes_aedon	Troglodytidae	2013	La_Para	Cordoba	Summer	0	0	6.3	Canopy/Sub-canopy	Cavity	51.4	20.1	14.2	1.4	3.6	15.4	2	10.9	Shrubland	3	1	Carnivore	Invertivore	Insessorial	-3.06766	3.10082	19.0256	4	-1.51107	2.90956
Troglodytes_aedon	Troglodytidae	2005	Cordoba	Cordoba	Summer	0	0	6.3	Canopy/Sub-canopy	Cavity	51.4	20.1	14.2	1.4	3.6	15.4	2	10.9	Shrubland	3	1	Carnivore	Invertivore	Insessorial	-3.65502	-0.152621	13.3824	6	-1.51107	2.90956
Troglodytes_aedon	Troglodytidae	2005	Cordoba	Cordoba	Summer	0	0	6.3	Canopy/Sub-canopy	Cavity	51.4	20.1	14.2	1.4	3.6	15.4	2	10.9	Shrubland	3	1	Carnivore	Invertivore	Insessorial	-3.65502	-0.152621	13.3824	6	-1.51107	2.90956
Troglodytes_aedon	Troglodytidae	2005	Cordoba	Cordoba	Summer	0	0	6.3	Canopy/Sub-canopy	Cavity	51.4	20.1	14.2	1.4	3.6	15.4	2	10.9	Shrubland	3	1	Carnivore	Invertivore	Insessorial	-3.65502	-0.152621	13.3824	6	-1.51107	2.90956
Troglodytes_aedon	Troglodytidae	2005	Cordoba	Cordoba	Summer	0	0	6.3	Canopy/Sub-canopy	Cavity	51.4	20.1	14.2	1.4	3.6	15.4	2	10.9	Shrubland	3	1	Carnivore	Invertivore	Insessorial	-3.65502	-0.152621	13.3824	6	-1.51107	2.90956
Troglodytes_aedon	Troglodytidae	2005	Cordoba	Cordoba	Summer	0	0	6.3	Canopy/Sub-canopy	Cavity	51.4	20.1	14.2	1.4	3.6	15.4	2	10.9	Shrubland	3	1	Carnivore	Invertivore	Insessorial	-3.65502	-0.152621	13.3824	6	-1.51107	2.90956
Troglodytes_aedon	Troglodytidae	2019	LP9	La_Pampa	Summer	0	0	6.3	Canopy/Sub-canopy	Cavity	51.4	20.1	14.2	1.4	3.6	15.4	2	10.9	Shrubland	3	1	Carnivore	Invertivore	Insessorial	4.08515	1.91147	20.3422	1	-1.51107	2.90956
Troglodytes_aedon	Troglodytidae	2019	LP9	La_Pampa	Summer	0	0	6.3	Canopy/Sub-canopy	Cavity	51.4	20.1	14.2	1.4	3.6	15.4	2	10.9	Shrubland	3	1	Carnivore	Invertivore	Insessorial	4.08515	1.91147	20.3422	1	-1.51107	2.90956
Troglodytes_aedon	Troglodytidae	2018	LP7	La_Pampa	Summer	0	0	6.3	Canopy/Sub-canopy	Cavity	51.4	20.1	14.2	1.4	3.6	15.4	2	10.9	Shrubland	3	1	Carnivore	Invertivore	Insessorial	4.03317	2.10834	20.7115	1	-1.51107	2.90956
Troglodytes_aedon	Troglodytidae	2018	LP7	La_Pampa	Summer	0	0	6.3	Canopy/Sub-canopy	Cavity	51.4	20.1	14.2	1.4	3.6	15.4	2	10.9	Shrubland	3	1	Carnivore	Invertivore	Insessorial	4.03317	2.10834	20.7115	1	-1.51107	2.90956
Troglodytes_aedon	Troglodytidae	2018	LP7	La_Pampa	Summer	0	0	6.3	Canopy/Sub-canopy	Cavity	51.4	20.1	14.2	1.4	3.6	15.4	2	10.9	Shrubland	3	1	Carnivore	Invertivore	Insessorial	4.03317	2.10834	20.7115	1	-1.51107	2.90956
Troglodytes_aedon	Troglodytidae	2018	LP7	La_Pampa	Summer	0	0	6.3	Canopy/Sub-canopy	Cavity	51.4	20.1	14.2	1.4	3.6	15.4	2	10.9	Shrubland	3	1	Carnivore	Invertivore	Insessorial	4.03317	2.10834	20.7115	1	-1.51107	2.90956
Troglodytes_aedon	Troglodytidae	2018	LP7	La_Pampa	Summer	0	0	6.3	Canopy/Sub-canopy	Cavity	51.4	20.1	14.2	1.4	3.6	15.4	2	10.9	Shrubland	3	1	Carnivore	Invertivore	Insessorial	4.03317	2.10834	20.7115	1	-1.51107	2.90956
Troglodytes_aedon	Troglodytidae	2018	LP7	La_Pampa	Summer	0	0	6.3	Canopy/Sub-canopy	Cavity	51.4	20.1	14.2	1.4	3.6	15.4	2	10.9	Shrubland	3	1	Carnivore	Invertivore	Insessorial	4.03317	2.10834	20.7115	1	-1.51107	2.90956
Troglodytes_aedon	Troglodytidae	2018	LP7	La_Pampa	Summer	0	0	6.3	Canopy/Sub-canopy	Cavity	51.4	20.1	14.2	1.4	3.6	15.4	2	10.9	Shrubland	3	1	Carnivore	Invertivore	Insessorial	4.03317	2.10834	20.7115	1	-1.51107	2.90956
Troglodytes_aedon	Troglodytidae	2018	LP7	La_Pampa	Summer	0	0	6.3	Canopy/Sub-canopy	Cavity	51.4	20.1	14.2	1.4	3.6	15.4	2	10.9	Shrubland	3	1	Carnivore	Invertivore	Insessorial	4.03317	2.10834	20.7115	1	-1.51107	2.90956
Troglodytes_aedon	Troglodytidae	2018	LP7	La_Pampa	Summer	0	0	6.3	Canopy/Sub-canopy	Cavity	51.4	20.1	14.2	1.4	3.6	15.4	2	10.9	Shrubland	3	1	Carnivore	Invertivore	Insessorial	4.03317	2.10834	20.7115	1	-1.51107	2.90956
Troglodytes_aedon	Troglodytidae	2018	LP7	La_Pampa	Summer	0	0	6.3	Canopy/Sub-canopy	Cavity	51.4	20.1	14.2	1.4	3.6	15.4	2	10.9	Shrubland	3	1	Carnivore	Invertivore	Insessorial	4.03317	2.10834	20.7115	1	-1.51107	2.90956
Troglodytes_aedon	Troglodytidae	2018	LP7	La_Pampa	Summer	0	0	6.3	Canopy/Sub-canopy	Cavity	51.4	20.1	14.2	1.4	3.6	15.4	2	10.9	Shrubland	3	1	Carnivore	Invertivore	Insessorial	4.03317	2.10834	20.7115	1	-1.51107	2.90956
Troglodytes_aedon	Troglodytidae	2018	LP7	La_Pampa	Summer	0	0	6.3	Canopy/Sub-canopy	Cavity	51.4	20.1	14.2	1.4	3.6	15.4	2	10.9	Shrubland	3	1	Carnivore	Invertivore	Insessorial	4.03317	2.10834	20.7115	1	-1.51107	2.90956
Troglodytes_aedon	Troglodytidae	2018	LP7	La_Pampa	Summer	0	0	6.3	Canopy/Sub-canopy	Cavity	51.4	20.1	14.2	1.4	3.6	15.4	2	10.9	Shrubland	3	1	Carnivore	Invertivore	Insessorial	4.03317	2.10834	20.7115	1	-1.51107	2.90956
Troglodytes_aedon	Troglodytidae	2018	LP7	La_Pampa	Summer	0	0	6.3	Canopy/Sub-canopy	Cavity	51.4	20.1	14.2	1.4	3.6	15.4	2	10.9	Shrubland	3	1	Carnivore	Invertivore	Insessorial	4.03317	2.10834	20.7115	1	-1.51107	2.90956
Troglodytes_aedon	Troglodytidae	2018	LP7	La_Pampa	Summer	0	0	6.3	Canopy/Sub-canopy	Cavity	51.4	20.1	14.2	1.4	3.6	15.4	2	10.9	Shrubland	3	1	Carnivore	Invertivore	Insessorial	4.03317	2.10834	20.7115	1	-1.51107	2.90956
Troglodytes_aedon	Troglodytidae	2018	LP7	La_Pampa	Summer	0	0	6.3	Canopy/Sub-canopy	Cavity	51.4	20.1	14.2	1.4	3.6	15.4	2	10.9	Shrubland	3	1	Carnivore	Invertivore	Insessorial	4.03317	2.10834	20.7115	1	-1.51107	2.90956
Troglodytes_aedon	Troglodytidae	2018	LP7	La_Pampa	Summer	0	0	6.3	Canopy/Sub-canopy	Cavity	51.4	20.1	14.2	1.4	3.6	15.4	2	10.9	Shrubland	3	1	Carnivore	Invertivore	Insessorial	4.03317	2.10834	20.7115	1	-1.51107	2.90956
Troglodytes_aedon	Troglodytidae	2018	LP7	La_Pampa	Summer	0	0	6.3	Canopy/Sub-canopy	Cavity	51.4	20.1	14.2	1.4	3.6	15.4	2	10.9	Shrubland	3	1	Carnivore	Invertivore	Insessorial	4.03317	2.10834	20.7115	1	-1.51107	2.90956
Troglodytes_aedon	Troglodytidae	2017	LP3	La_Pampa	Summer	0	0	6.3	Canopy/Sub-canopy	Cavity	51.4	20.1	14.2	1.4	3.6	15.4	2	10.9	Shrubland	3	1	Carnivore	Invertivore	Insessorial	2.93508	2.32064	14.0001	1	-1.51107	2.90956
Troglodytes_aedon	Troglodytidae	2017	LP3	La_Pampa	Summer	0	0	6.3	Canopy/Sub-canopy	Cavity	51.4	20.1	14.2	1.4	3.6	15.4	2	10.9	Shrubland	3	1	Carnivore	Invertivore	Insessorial	2.93508	2.32064	14.0001	1	-1.51107	2.90956
Troglodytes_aedon	Troglodytidae	2017	LP2	La_Pampa	Summer	1	0	6.3	Canopy/Sub-canopy	Cavity	51.4	20.1	14.2	1.4	3.6	15.4	2	10.9	Shrubland	3	1	Carnivore	Invertivore	Insessorial	1.96313	3.09727	13.447	1	-1.51107	2.90956
Troglodytes_aedon	Troglodytidae	2017	LP2	La_Pampa	Summer	0	0	6.3	Canopy/Sub-canopy	Cavity	51.4	20.1	14.2	1.4	3.6	15.4	2	10.9	Shrubland	3	1	Carnivore	Invertivore	Insessorial	1.96313	3.09727	13.447	1	-1.51107	2.90956
Troglodytes_aedon	Troglodytidae	2017	LP2	La_Pampa	Summer	0	0	6.3	Canopy/Sub-canopy	Cavity	51.4	20.1	14.2	1.4	3.6	15.4	2	10.9	Shrubland	3	1	Carnivore	Invertivore	Insessorial	1.96313	3.09727	13.447	1	-1.51107	2.90956
Troglodytes_aedon	Troglodytidae	2017	LP2	La_Pampa	Summer	0	0	6.3	Canopy/Sub-canopy	Cavity	51.4	20.1	14.2	1.4	3.6	15.4	2	10.9	Shrubland	3	1	Carnivore	Invertivore	Insessorial	1.96313	3.09727	13.447	1	-1.51107	2.90956
Troglodytes_aedon	Troglodytidae	2017	LP2	La_Pampa	Summer	0	0	6.3	Canopy/Sub-canopy	Cavity	51.4	20.1	14.2	1.4	3.6	15.4	2	10.9	Shrubland	3	1	Carnivore	Invertivore	Insessorial	1.96313	3.09727	13.447	1	-1.51107	2.90956
Troglodytes_aedon	Troglodytidae	2017	LP2	La_Pampa	Summer	0	0	6.3	Canopy/Sub-canopy	Cavity	51.4	20.1	14.2	1.4	3.6	15.4	2	10.9	Shrubland	3	1	Carnivore	Invertivore	Insessorial	1.96313	3.09727	13.447	1	-1.51107	2.90956
Troglodytes_aedon	Troglodytidae	2017	LP2	La_Pampa	Summer	0	0	6.3	Canopy/Sub-canopy	Cavity	51.4	20.1	14.2	1.4	3.6	15.4	2	10.9	Shrubland	3	1	Carnivore	Invertivore	Insessorial	1.96313	3.09727	13.447	1	-1.51107	2.90956
Troglodytes_aedon	Troglodytidae	2017	LP1	La_Pampa	Summer	0	0	6.3	Canopy/Sub-canopy	Cavity	51.4	20.1	14.2	1.4	3.6	15.4	2	10.9	Shrubland	3	1	Carnivore	Invertivore	Insessorial	2.01363	3.09452	13.6307	1	-1.51107	2.90956
Troglodytes_aedon	Troglodytidae	2017	LP1	La_Pampa	Summer	1	0	6.3	Canopy/Sub-canopy	Cavity	51.4	20.1	14.2	1.4	3.6	15.4	2	10.9	Shrubland	3	1	Carnivore	Invertivore	Insessorial	2.01363	3.09452	13.6307	1	-1.51107	2.90956
Troglodytes_aedon	Troglodytidae	2017	LP1	La_Pampa	Summer	1	0	6.3	Canopy/Sub-canopy	Cavity	51.4	20.1	14.2	1.4	3.6	15.4	2	10.9	Shrubland	3	1	Carnivore	Invertivore	Insessorial	2.01363	3.09452	13.6307	1	-1.51107	2.90956
Troglodytes_aedon	Troglodytidae	2017	LP1	La_Pampa	Summer	1	0	6.3	Canopy/Sub-canopy	Cavity	51.4	20.1	14.2	1.4	3.6	15.4	2	10.9	Shrubland	3	1	Carnivore	Invertivore	Insessorial	2.01363	3.09452	13.6307	1	-1.51107	2.90956
Troglodytes_aedon	Troglodytidae	2017	LP1	La_Pampa	Summer	1	0	6.3	Canopy/Sub-canopy	Cavity	51.4	20.1	14.2	1.4	3.6	15.4	2	10.9	Shrubland	3	1	Carnivore	Invertivore	Insessorial	2.01363	3.09452	13.6307	1	-1.51107	2.90956
Troglodytes_aedon	Troglodytidae	2013	La_Para	Cordoba	Spring	0	1	6.3	Canopy/Sub-canopy	Cavity	51.4	20.1	14.2	1.4	3.6	15.4	2	10.9	Shrubland	3	1	Carnivore	Invertivore	Insessorial	-3.19436	2.02816	14.3173	4	-1.51107	2.90956
Troglodytes_aedon	Troglodytidae	2013	La_Para	Cordoba	Spring	0	0	6.3	Canopy/Sub-canopy	Cavity	51.4	20.1	14.2	1.4	3.6	15.4	2	10.9	Shrubland	3	1	Carnivore	Invertivore	Insessorial	-3.19436	2.02816	14.3173	4	-1.51107	2.90956
Troglodytes_aedon	Troglodytidae	2013	La_Para	Cordoba	Spring	0	0	6.3	Canopy/Sub-canopy	Cavity	51.4	20.1	14.2	1.4	3.6	15.4	2	10.9	Shrubland	3	1	Carnivore	Invertivore	Insessorial	-3.19436	2.02816	14.3173	4	-1.51107	2.90956
Troglodytes_aedon	Troglodytidae	2013	La_Para	Cordoba	Spring	0	0	6.3	Canopy/Sub-canopy	Cavity	51.4	20.1	14.2	1.4	3.6	15.4	2	10.9	Shrubland	3	1	Carnivore	Invertivore	Insessorial	-3.19436	2.02816	14.3173	4	-1.51107	2.90956
Troglodytes_aedon	Troglodytidae	2013	La_Para	Cordoba	Spring	0	0	6.3	Canopy/Sub-canopy	Cavity	51.4	20.1	14.2	1.4	3.6	15.4	2	10.9	Shrubland	3	1	Carnivore	Invertivore	Insessorial	-3.19436	2.02816	14.3173	4	-1.51107	2.90956
Troglodytes_aedon	Troglodytidae	2005	SMT	SMT	Autumn	0	0	6.3	Canopy/Sub-canopy	Cavity	51.4	20.1	14.2	1.4	3.6	15.4	2	10.9	Shrubland	3	1	Carnivore	Invertivore	Insessorial	-3.72816	-2.80515	21.7681	6	-1.51107	2.90956
Troglodytes_aedon	Troglodytidae	2005	SMT	SMT	Autumn	0	0	6.3	Canopy/Sub-canopy	Cavity	51.4	20.1	14.2	1.4	3.6	15.4	2	10.9	Shrubland	3	1	Carnivore	Invertivore	Insessorial	-3.72816	-2.80515	21.7681	6	-1.51107	2.90956
Troglodytes_aedon	Troglodytidae	2005	SMT	SMT	Autumn	0	0	6.3	Canopy/Sub-canopy	Cavity	51.4	20.1	14.2	1.4	3.6	15.4	2	10.9	Shrubland	3	1	Carnivore	Invertivore	Insessorial	-3.72816	-2.80515	21.7681	6	-1.51107	2.90956
Troglodytes_aedon	Troglodytidae	2005	SMT	SMT	Autumn	0	0	6.3	Canopy/Sub-canopy	Cavity	51.4	20.1	14.2	1.4	3.6	15.4	2	10.9	Shrubland	3	1	Carnivore	Invertivore	Insessorial	-3.72816	-2.80515	21.7681	6	-1.51107	2.90956
Troglodytes_aedon	Troglodytidae	2005	SMT	SMT	Autumn	1	0	6.3	Canopy/Sub-canopy	Cavity	51.4	20.1	14.2	1.4	3.6	15.4	2	10.9	Shrubland	3	1	Carnivore	Invertivore	Insessorial	-3.72816	-2.80515	21.7681	6	-1.51107	2.90956
Troglodytes_aedon	Troglodytidae	2019	LP12	La_Pampa	Autumn	0	0	6.3	Canopy/Sub-canopy	Cavity	51.4	20.1	14.2	1.4	3.6	15.4	2	10.9	Shrubland	3	1	Carnivore	Invertivore	Insessorial	4.20864	1.93446	21.4548	1	-1.51107	2.90956
Troglodytes_aedon	Troglodytidae	2019	LP12	La_Pampa	Autumn	0	0	6.3	Canopy/Sub-canopy	Cavity	51.4	20.1	14.2	1.4	3.6	15.4	2	10.9	Shrubland	3	1	Carnivore	Invertivore	Insessorial	4.20864	1.93446	21.4548	1	-1.51107	2.90956
Troglodytes_aedon	Troglodytidae	2019	LP12	La_Pampa	Autumn	0	0	6.3	Canopy/Sub-canopy	Cavity	51.4	20.1	14.2	1.4	3.6	15.4	2	10.9	Shrubland	3	1	Carnivore	Invertivore	Insessorial	4.20864	1.93446	21.4548	1	-1.51107	2.90956
Troglodytes_aedon	Troglodytidae	2019	LP12	La_Pampa	Autumn	0	0	6.3	Canopy/Sub-canopy	Cavity	51.4	20.1	14.2	1.4	3.6	15.4	2	10.9	Shrubland	3	1	Carnivore	Invertivore	Insessorial	4.20864	1.93446	21.4548	1	-1.51107	2.90956
Troglodytes_aedon	Troglodytidae	2019	LP12	La_Pampa	Autumn	0	0	6.3	Canopy/Sub-canopy	Cavity	51.4	20.1	14.2	1.4	3.6	15.4	2	10.9	Shrubland	3	1	Carnivore	Invertivore	Insessorial	4.20864	1.93446	21.4548	1	-1.51107	2.90956
Troglodytes_aedon	Troglodytidae	2019	LP12	La_Pampa	Autumn	0	0	6.3	Canopy/Sub-canopy	Cavity	51.4	20.1	14.2	1.4	3.6	15.4	2	10.9	Shrubland	3	1	Carnivore	Invertivore	Insessorial	4.20864	1.93446	21.4548	1	-1.51107	2.90956
Troglodytes_aedon	Troglodytidae	2019	LP11	La_Pampa	Autumn	0	0	6.3	Canopy/Sub-canopy	Cavity	51.4	20.1	14.2	1.4	3.6	15.4	2	10.9	Shrubland	3	1	Carnivore	Invertivore	Insessorial	4.20712	1.93066	21.4273	1	-1.51107	2.90956
Troglodytes_aedon	Troglodytidae	2019	LP11	La_Pampa	Autumn	0	0	6.3	Canopy/Sub-canopy	Cavity	51.4	20.1	14.2	1.4	3.6	15.4	2	10.9	Shrubland	3	1	Carnivore	Invertivore	Insessorial	4.20712	1.93066	21.4273	1	-1.51107	2.90956
Troglodytes_aedon	Troglodytidae	2019	LP11	La_Pampa	Autumn	0	0	6.3	Canopy/Sub-canopy	Cavity	51.4	20.1	14.2	1.4	3.6	15.4	2	10.9	Shrubland	3	1	Carnivore	Invertivore	Insessorial	4.20712	1.93066	21.4273	1	-1.51107	2.90956
Troglodytes_aedon	Troglodytidae	2019	LP10	La_Pampa	Autumn	0	0	6.3	Canopy/Sub-canopy	Cavity	51.4	20.1	14.2	1.4	3.6	15.4	2	10.9	Shrubland	3	1	Carnivore	Invertivore	Insessorial	4.1812	1.91353	21.144	1	-1.51107	2.90956
Troglodytes_aedon	Troglodytidae	2019	LP10	La_Pampa	Autumn	1	0	6.3	Canopy/Sub-canopy	Cavity	51.4	20.1	14.2	1.4	3.6	15.4	2	10.9	Shrubland	3	1	Carnivore	Invertivore	Insessorial	4.1812	1.91353	21.144	1	-1.51107	2.90956
Troglodytes_aedon	Troglodytidae	2019	LP10	La_Pampa	Autumn	0	0	6.3	Canopy/Sub-canopy	Cavity	51.4	20.1	14.2	1.4	3.6	15.4	2	10.9	Shrubland	3	1	Carnivore	Invertivore	Insessorial	4.1812	1.91353	21.144	1	-1.51107	2.90956
Troglodytes_aedon	Troglodytidae	2019	LP10	La_Pampa	Autumn	0	0	6.3	Canopy/Sub-canopy	Cavity	51.4	20.1	14.2	1.4	3.6	15.4	2	10.9	Shrubland	3	1	Carnivore	Invertivore	Insessorial	4.1812	1.91353	21.144	1	-1.51107	2.90956
Troglodytes_aedon	Troglodytidae	2019	LP10	La_Pampa	Autumn	0	0	6.3	Canopy/Sub-canopy	Cavity	51.4	20.1	14.2	1.4	3.6	15.4	2	10.9	Shrubland	3	1	Carnivore	Invertivore	Insessorial	4.1812	1.91353	21.144	1	-1.51107	2.90956
Troglodytes_aedon	Troglodytidae	2019	LP10	La_Pampa	Autumn	0	0	6.3	Canopy/Sub-canopy	Cavity	51.4	20.1	14.2	1.4	3.6	15.4	2	10.9	Shrubland	3	1	Carnivore	Invertivore	Insessorial	4.1812	1.91353	21.144	1	-1.51107	2.90956
Troglodytes_aedon	Troglodytidae	2019	LP10	La_Pampa	Autumn	0	0	6.3	Canopy/Sub-canopy	Cavity	51.4	20.1	14.2	1.4	3.6	15.4	2	10.9	Shrubland	3	1	Carnivore	Invertivore	Insessorial	4.1812	1.91353	21.144	1	-1.51107	2.90956
Troglodytes_aedon	Troglodytidae	2017	LP4	La_Pampa	Autumn	0	0	6.3	Canopy/Sub-canopy	Cavity	51.4	20.1	14.2	1.4	3.6	15.4	2	10.9	Shrubland	3	1	Carnivore	Invertivore	Insessorial	5.59779	-1.22601	32.8383	1	-1.51107	2.90956
Troglodytes_aedon	Troglodytidae	2017	LP4	La_Pampa	Autumn	0	0	6.3	Canopy/Sub-canopy	Cavity	51.4	20.1	14.2	1.4	3.6	15.4	2	10.9	Shrubland	3	1	Carnivore	Invertivore	Insessorial	5.59779	-1.22601	32.8383	1	-1.51107	2.90956
Troglodytes_aedon	Troglodytidae	2017	LP4	La_Pampa	Autumn	0	0	6.3	Canopy/Sub-canopy	Cavity	51.4	20.1	14.2	1.4	3.6	15.4	2	10.9	Shrubland	3	1	Carnivore	Invertivore	Insessorial	5.59779	-1.22601	32.8383	1	-1.51107	2.90956
Troglodytes_aedon	Troglodytidae	2017	LP4	La_Pampa	Autumn	0	0	6.3	Canopy/Sub-canopy	Cavity	51.4	20.1	14.2	1.4	3.6	15.4	2	10.9	Shrubland	3	1	Carnivore	Invertivore	Insessorial	5.59779	-1.22601	32.8383	1	-1.51107	2.90956
Troglodytes_aedon	Troglodytidae	2017	LP4	La_Pampa	Autumn	0	0	6.3	Canopy/Sub-canopy	Cavity	51.4	20.1	14.2	1.4	3.6	15.4	2	10.9	Shrubland	3	1	Carnivore	Invertivore	Insessorial	5.59779	-1.22601	32.8383	1	-1.51107	2.90956
Troglodytes_aedon	Troglodytidae	2017	LP4	La_Pampa	Autumn	0	0	6.3	Canopy/Sub-canopy	Cavity	51.4	20.1	14.2	1.4	3.6	15.4	2	10.9	Shrubland	3	1	Carnivore	Invertivore	Insessorial	5.59779	-1.22601	32.8383	1	-1.51107	2.90956
Troglodytes_aedon	Troglodytidae	2011	Nogoli	San_Luis	Autumn	0	0	6.3	Canopy/Sub-canopy	Cavity	51.4	20.1	14.2	1.4	3.6	15.4	2	10.9	Shrubland	3	1	Carnivore	Invertivore	Insessorial	3.11449	-6.26174	48.9095	7	-1.51107	2.90956
Troglodytes_aedon	Troglodytidae	2011	Estancia_Grande	San_Luis	Autumn	0	0	6.3	Canopy/Sub-canopy	Cavity	51.4	20.1	14.2	1.4	3.6	15.4	2	10.9	Shrubland	3	1	Carnivore	Invertivore	Insessorial	3.79894	-5.81387	48.2331	7	-1.51107	2.90956
Troglodytes_aedon	Troglodytidae	2006	SMT	SMT	Autumn	0	0	6.3	Canopy/Sub-canopy	Cavity	51.4	20.1	14.2	1.4	3.6	15.4	2	10.9	Shrubland	3	1	Carnivore	Invertivore	Insessorial	-2.463	-3.91501	21.3937	6	-1.51107	2.90956
Troglodytes_aedon	Troglodytidae	2006	SMT	SMT	Autumn	0	1	6.3	Canopy/Sub-canopy	Cavity	51.4	20.1	14.2	1.4	3.6	15.4	2	10.9	Shrubland	3	1	Carnivore	Invertivore	Insessorial	-2.463	-3.91501	21.3937	6	-1.51107	2.90956
Troglodytes_aedon	Troglodytidae	2014	La_Para	Cordoba	Autumn	0	0	6.3	Canopy/Sub-canopy	Cavity	51.4	20.1	14.2	1.4	3.6	15.4	2	10.9	Shrubland	3	1	Carnivore	Invertivore	Insessorial	-1.55072	1.79485	5.6262	4	-1.51107	2.90956
Troglodytes_aedon	Troglodytidae	2014	La_Para	Cordoba	Autumn	0	0	6.3	Canopy/Sub-canopy	Cavity	51.4	20.1	14.2	1.4	3.6	15.4	2	10.9	Shrubland	3	1	Carnivore	Invertivore	Insessorial	-1.55072	1.79485	5.6262	4	-1.51107	2.90956
Troglodytes_aedon	Troglodytidae	2014	La_Para	Cordoba	Autumn	0	0	6.3	Canopy/Sub-canopy	Cavity	51.4	20.1	14.2	1.4	3.6	15.4	2	10.9	Shrubland	3	1	Carnivore	Invertivore	Insessorial	-1.55072	1.79485	5.6262	4	-1.51107	2.90956
Troglodytes_aedon	Troglodytidae	2014	La_Para	Cordoba	Autumn	0	0	6.3	Canopy/Sub-canopy	Cavity	51.4	20.1	14.2	1.4	3.6	15.4	2	10.9	Shrubland	3	1	Carnivore	Invertivore	Insessorial	-1.55072	1.79485	5.6262	4	-1.51107	2.90956
Troglodytes_aedon	Troglodytidae	2013	La_Para	Cordoba	Autumn	1	0	6.3	Canopy/Sub-canopy	Cavity	51.4	20.1	14.2	1.4	3.6	15.4	2	10.9	Shrubland	3	1	Carnivore	Invertivore	Insessorial	-1.40563	1.81292	5.26249	4	-1.51107	2.90956
Troglodytes_aedon	Troglodytidae	2013	La_Para	Cordoba	Autumn	0	0	6.3	Canopy/Sub-canopy	Cavity	51.4	20.1	14.2	1.4	3.6	15.4	2	10.9	Shrubland	3	1	Carnivore	Invertivore	Insessorial	-1.40563	1.81292	5.26249	4	-1.51107	2.90956
Troglodytes_aedon	Troglodytidae	2012	La_Para	Cordoba	Autumn	0	0	6.3	Canopy/Sub-canopy	Cavity	51.4	20.1	14.2	1.4	3.6	15.4	2	10.9	Shrubland	3	1	Carnivore	Invertivore	Insessorial	-1.86657	2.30245	8.78537	4	-1.51107	2.90956
Troglodytes_aedon	Troglodytidae	2005	Cordoba	Cordoba	Autumn	0	0	6.3	Canopy/Sub-canopy	Cavity	51.4	20.1	14.2	1.4	3.6	15.4	2	10.9	Shrubland	3	1	Carnivore	Invertivore	Insessorial	-1.82885	-0.488117	3.58294	6	-1.51107	2.90956
Turdus_amaurochalinus	Turdidae	2014	La_Para	Cordoba	Summer	0	0	3	Understory	Open_cup	116.1	32.1	13.5	5.6	5.6	14.3	1	57.9	Forest	2	3	Omnivore	Invertivore	Insessorial	-3.79994	2.28131	19.6439	4	1.10159	-1.19672
Turdus_amaurochalinus	Turdidae	2014	La_Para	Cordoba	Summer	0	0	3	Understory	Open_cup	116.1	32.1	13.5	5.6	5.6	14.3	1	57.9	Forest	2	3	Omnivore	Invertivore	Insessorial	-3.79994	2.28131	19.6439	4	1.10159	-1.19672
Turdus_amaurochalinus	Turdidae	2014	La_Para	Cordoba	Summer	0	0	3	Understory	Open_cup	116.1	32.1	13.5	5.6	5.6	14.3	1	57.9	Forest	2	3	Omnivore	Invertivore	Insessorial	-3.79994	2.28131	19.6439	4	1.10159	-1.19672
Turdus_amaurochalinus	Turdidae	2013	La_Para	Cordoba	Summer	0	0	3	Understory	Open_cup	116.1	32.1	13.5	5.6	5.6	14.3	1	57.9	Forest	2	3	Omnivore	Invertivore	Insessorial	-3.06766	3.10082	19.0256	4	1.10159	-1.19672
Turdus_amaurochalinus	Turdidae	2013	La_Para	Cordoba	Summer	0	0	3	Understory	Open_cup	116.1	32.1	13.5	5.6	5.6	14.3	1	57.9	Forest	2	3	Omnivore	Invertivore	Insessorial	-3.06766	3.10082	19.0256	4	1.10159	-1.19672
Turdus_amaurochalinus	Turdidae	2013	La_Para	Cordoba	Summer	0	0	3	Understory	Open_cup	116.1	32.1	13.5	5.6	5.6	14.3	1	57.9	Forest	2	3	Omnivore	Invertivore	Insessorial	-3.06766	3.10082	19.0256	4	1.10159	-1.19672
Turdus_amaurochalinus	Turdidae	2013	La_Para	Cordoba	Summer	0	0	3	Understory	Open_cup	116.1	32.1	13.5	5.6	5.6	14.3	1	57.9	Forest	2	3	Omnivore	Invertivore	Insessorial	-3.06766	3.10082	19.0256	4	1.10159	-1.19672
Turdus_amaurochalinus	Turdidae	2005	Mar_Chiquita	Cordoba	Summer	0	0	3	Understory	Open_cup	116.1	32.1	13.5	5.6	5.6	14.3	1	57.9	Forest	2	3	Omnivore	Invertivore	Insessorial	-3.11117	1.29606	11.3591	3	1.10159	-1.19672
Turdus_amaurochalinus	Turdidae	2004	Mar_Chiquita	Cordoba	Summer	0	0	3	Understory	Open_cup	116.1	32.1	13.5	5.6	5.6	14.3	1	57.9	Forest	2	3	Omnivore	Invertivore	Insessorial	-3.56863	0.995621	13.7264	3	1.10159	-1.19672
Turdus_amaurochalinus	Turdidae	2004	Mar_Chiquita	Cordoba	Summer	0	0	3	Understory	Open_cup	116.1	32.1	13.5	5.6	5.6	14.3	1	57.9	Forest	2	3	Omnivore	Invertivore	Insessorial	-3.56863	0.995621	13.7264	3	1.10159	-1.19672
Turdus_amaurochalinus	Turdidae	2004	Monte_Alto	Chaco	Summer	0	0	3	Understory	Open_cup	116.1	32.1	13.5	5.6	5.6	14.3	1	57.9	Forest	2	3	Omnivore	Invertivore	Insessorial	-4.89906	-3.53288	36.482	2	1.10159	-1.19672
Turdus_amaurochalinus	Turdidae	2004	Monte_Alto	Chaco	Summer	0	0	3	Understory	Open_cup	116.1	32.1	13.5	5.6	5.6	14.3	1	57.9	Forest	2	3	Omnivore	Invertivore	Insessorial	-4.89906	-3.53288	36.482	2	1.10159	-1.19672
Turdus_amaurochalinus	Turdidae	2004	Monte_Alto	Chaco	Summer	0	0	3	Understory	Open_cup	116.1	32.1	13.5	5.6	5.6	14.3	1	57.9	Forest	2	3	Omnivore	Invertivore	Insessorial	-4.89906	-3.53288	36.482	2	1.10159	-1.19672
Turdus_amaurochalinus	Turdidae	2004	Monte_Alto	Chaco	Summer	0	0	3	Understory	Open_cup	116.1	32.1	13.5	5.6	5.6	14.3	1	57.9	Forest	2	3	Omnivore	Invertivore	Insessorial	-4.89906	-3.53288	36.482	2	1.10159	-1.19672
Turdus_amaurochalinus	Turdidae	2004	Monte_Alto	Chaco	Summer	0	0	3	Understory	Open_cup	116.1	32.1	13.5	5.6	5.6	14.3	1	57.9	Forest	2	3	Omnivore	Invertivore	Insessorial	-4.89906	-3.53288	36.482	2	1.10159	-1.19672
Turdus_amaurochalinus	Turdidae	2004	Monte_Alto	Chaco	Summer	0	0	3	Understory	Open_cup	116.1	32.1	13.5	5.6	5.6	14.3	1	57.9	Forest	2	3	Omnivore	Invertivore	Insessorial	-4.89906	-3.53288	36.482	2	1.10159	-1.19672
Turdus_amaurochalinus	Turdidae	2004	Monte_Alto	Chaco	Summer	0	0	3	Understory	Open_cup	116.1	32.1	13.5	5.6	5.6	14.3	1	57.9	Forest	2	3	Omnivore	Invertivore	Insessorial	-4.89906	-3.53288	36.482	2	1.10159	-1.19672
Turdus_amaurochalinus	Turdidae	2004	Monte_Alto	Chaco	Summer	0	0	3	Understory	Open_cup	116.1	32.1	13.5	5.6	5.6	14.3	1	57.9	Forest	2	3	Omnivore	Invertivore	Insessorial	-4.89906	-3.53288	36.482	2	1.10159	-1.19672
Turdus_amaurochalinus	Turdidae	2004	Monte_Alto	Chaco	Summer	0	0	3	Understory	Open_cup	116.1	32.1	13.5	5.6	5.6	14.3	1	57.9	Forest	2	3	Omnivore	Invertivore	Insessorial	-4.89906	-3.53288	36.482	2	1.10159	-1.19672
Turdus_amaurochalinus	Turdidae	2005	Cordoba	Cordoba	Summer	0	0	3	Understory	Open_cup	116.1	32.1	13.5	5.6	5.6	14.3	1	57.9	Forest	2	3	Omnivore	Invertivore	Insessorial	-3.65502	-0.152621	13.3824	6	1.10159	-1.19672
Turdus_amaurochalinus	Turdidae	2005	Cordoba	Cordoba	Summer	0	0	3	Understory	Open_cup	116.1	32.1	13.5	5.6	5.6	14.3	1	57.9	Forest	2	3	Omnivore	Invertivore	Insessorial	-3.65502	-0.152621	13.3824	6	1.10159	-1.19672
Turdus_amaurochalinus	Turdidae	2005	Cordoba	Cordoba	Summer	0	0	3	Understory	Open_cup	116.1	32.1	13.5	5.6	5.6	14.3	1	57.9	Forest	2	3	Omnivore	Invertivore	Insessorial	-3.65502	-0.152621	13.3824	6	1.10159	-1.19672
Turdus_amaurochalinus	Turdidae	2005	Cordoba	Cordoba	Summer	0	0	3	Understory	Open_cup	116.1	32.1	13.5	5.6	5.6	14.3	1	57.9	Forest	2	3	Omnivore	Invertivore	Insessorial	-3.65502	-0.152621	13.3824	6	1.10159	-1.19672
Turdus_amaurochalinus	Turdidae	2005	Cordoba	Cordoba	Summer	0	0	3	Understory	Open_cup	116.1	32.1	13.5	5.6	5.6	14.3	1	57.9	Forest	2	3	Omnivore	Invertivore	Insessorial	-3.65502	-0.152621	13.3824	6	1.10159	-1.19672
Turdus_amaurochalinus	Turdidae	2005	Cordoba	Cordoba	Summer	0	0	3	Understory	Open_cup	116.1	32.1	13.5	5.6	5.6	14.3	1	57.9	Forest	2	3	Omnivore	Invertivore	Insessorial	-3.65502	-0.152621	13.3824	6	1.10159	-1.19672
Turdus_amaurochalinus	Turdidae	2005	Cordoba	Cordoba	Summer	0	0	3	Understory	Open_cup	116.1	32.1	13.5	5.6	5.6	14.3	1	57.9	Forest	2	3	Omnivore	Invertivore	Insessorial	-3.65502	-0.152621	13.3824	6	1.10159	-1.19672
Turdus_amaurochalinus	Turdidae	2005	Cordoba	Cordoba	Summer	0	0	3	Understory	Open_cup	116.1	32.1	13.5	5.6	5.6	14.3	1	57.9	Forest	2	3	Omnivore	Invertivore	Insessorial	-3.65502	-0.152621	13.3824	6	1.10159	-1.19672
Turdus_amaurochalinus	Turdidae	2005	Cordoba	Cordoba	Summer	0	0	3	Understory	Open_cup	116.1	32.1	13.5	5.6	5.6	14.3	1	57.9	Forest	2	3	Omnivore	Invertivore	Insessorial	-3.65502	-0.152621	13.3824	6	1.10159	-1.19672
Turdus_amaurochalinus	Turdidae	2005	Cordoba	Cordoba	Summer	0	0	3	Understory	Open_cup	116.1	32.1	13.5	5.6	5.6	14.3	1	57.9	Forest	2	3	Omnivore	Invertivore	Insessorial	-3.65502	-0.152621	13.3824	6	1.10159	-1.19672
Turdus_amaurochalinus	Turdidae	2005	Cordoba	Cordoba	Summer	0	0	3	Understory	Open_cup	116.1	32.1	13.5	5.6	5.6	14.3	1	57.9	Forest	2	3	Omnivore	Invertivore	Insessorial	-3.65502	-0.152621	13.3824	6	1.10159	-1.19672
Turdus_amaurochalinus	Turdidae	2005	Cordoba	Cordoba	Summer	0	0	3	Understory	Open_cup	116.1	32.1	13.5	5.6	5.6	14.3	1	57.9	Forest	2	3	Omnivore	Invertivore	Insessorial	-3.65502	-0.152621	13.3824	6	1.10159	-1.19672
Turdus_amaurochalinus	Turdidae	2005	Cordoba	Cordoba	Summer	0	0	3	Understory	Open_cup	116.1	32.1	13.5	5.6	5.6	14.3	1	57.9	Forest	2	3	Omnivore	Invertivore	Insessorial	-3.65502	-0.152621	13.3824	6	1.10159	-1.19672
Turdus_amaurochalinus	Turdidae	2005	Cordoba	Cordoba	Summer	0	0	3	Understory	Open_cup	116.1	32.1	13.5	5.6	5.6	14.3	1	57.9	Forest	2	3	Omnivore	Invertivore	Insessorial	-3.65502	-0.152621	13.3824	6	1.10159	-1.19672
Turdus_amaurochalinus	Turdidae	2005	Cordoba	Cordoba	Summer	0	0	3	Understory	Open_cup	116.1	32.1	13.5	5.6	5.6	14.3	1	57.9	Forest	2	3	Omnivore	Invertivore	Insessorial	-3.65502	-0.152621	13.3824	6	1.10159	-1.19672
Turdus_amaurochalinus	Turdidae	2005	Monte_Alto	Chaco	Summer	0	0	3	Understory	Open_cup	116.1	32.1	13.5	5.6	5.6	14.3	1	57.9	Forest	2	3	Omnivore	Invertivore	Insessorial	-4.6097	-3.2026	31.506	2	1.10159	-1.19672
Turdus_amaurochalinus	Turdidae	2005	Monte_Alto	Chaco	Summer	0	0	3	Understory	Open_cup	116.1	32.1	13.5	5.6	5.6	14.3	1	57.9	Forest	2	3	Omnivore	Invertivore	Insessorial	-4.6097	-3.2026	31.506	2	1.10159	-1.19672
Turdus_amaurochalinus	Turdidae	2005	Monte_Alto	Chaco	Summer	0	0	3	Understory	Open_cup	116.1	32.1	13.5	5.6	5.6	14.3	1	57.9	Forest	2	3	Omnivore	Invertivore	Insessorial	-4.6097	-3.2026	31.506	2	1.10159	-1.19672
Turdus_amaurochalinus	Turdidae	2005	Monte_Alto	Chaco	Summer	0	0	3	Understory	Open_cup	116.1	32.1	13.5	5.6	5.6	14.3	1	57.9	Forest	2	3	Omnivore	Invertivore	Insessorial	-4.6097	-3.2026	31.506	2	1.10159	-1.19672
Turdus_amaurochalinus	Turdidae	2005	Monte_Alto	Chaco	Summer	0	0	3	Understory	Open_cup	116.1	32.1	13.5	5.6	5.6	14.3	1	57.9	Forest	2	3	Omnivore	Invertivore	Insessorial	-4.6097	-3.2026	31.506	2	1.10159	-1.19672
Turdus_amaurochalinus	Turdidae	2005	Monte_Alto	Chaco	Summer	0	1	3	Understory	Open_cup	116.1	32.1	13.5	5.6	5.6	14.3	1	57.9	Forest	2	3	Omnivore	Invertivore	Insessorial	-4.6097	-3.2026	31.506	2	1.10159	-1.19672
Turdus_amaurochalinus	Turdidae	2005	Monte_Alto	Chaco	Summer	0	1	3	Understory	Open_cup	116.1	32.1	13.5	5.6	5.6	14.3	1	57.9	Forest	2	3	Omnivore	Invertivore	Insessorial	-4.6097	-3.2026	31.506	2	1.10159	-1.19672
Turdus_amaurochalinus	Turdidae	2005	Monte_Alto	Chaco	Summer	0	1	3	Understory	Open_cup	116.1	32.1	13.5	5.6	5.6	14.3	1	57.9	Forest	2	3	Omnivore	Invertivore	Insessorial	-4.6097	-3.2026	31.506	2	1.10159	-1.19672
Turdus_amaurochalinus	Turdidae	2005	Monte_Alto	Chaco	Summer	0	1	3	Understory	Open_cup	116.1	32.1	13.5	5.6	5.6	14.3	1	57.9	Forest	2	3	Omnivore	Invertivore	Insessorial	-4.6097	-3.2026	31.506	2	1.10159	-1.19672
Turdus_amaurochalinus	Turdidae	2005	Monte_Alto	Chaco	Summer	0	1	3	Understory	Open_cup	116.1	32.1	13.5	5.6	5.6	14.3	1	57.9	Forest	2	3	Omnivore	Invertivore	Insessorial	-4.6097	-3.2026	31.506	2	1.10159	-1.19672
Turdus_amaurochalinus	Turdidae	2005	Monte_Alto	Chaco	Summer	0	1	3	Understory	Open_cup	116.1	32.1	13.5	5.6	5.6	14.3	1	57.9	Forest	2	3	Omnivore	Invertivore	Insessorial	-4.6097	-3.2026	31.506	2	1.10159	-1.19672
Turdus_amaurochalinus	Turdidae	2005	Monte_Alto	Chaco	Summer	1	0	3	Understory	Open_cup	116.1	32.1	13.5	5.6	5.6	14.3	1	57.9	Forest	2	3	Omnivore	Invertivore	Insessorial	-4.6097	-3.2026	31.506	2	1.10159	-1.19672
Turdus_amaurochalinus	Turdidae	2005	Monte_Alto	Chaco	Summer	1	1	3	Understory	Open_cup	116.1	32.1	13.5	5.6	5.6	14.3	1	57.9	Forest	2	3	Omnivore	Invertivore	Insessorial	-4.6097	-3.2026	31.506	2	1.10159	-1.19672
Turdus_amaurochalinus	Turdidae	2005	Monte_Alto	Chaco	Summer	1	1	3	Understory	Open_cup	116.1	32.1	13.5	5.6	5.6	14.3	1	57.9	Forest	2	3	Omnivore	Invertivore	Insessorial	-4.6097	-3.2026	31.506	2	1.10159	-1.19672
Turdus_amaurochalinus	Turdidae	2013	La_Para	Cordoba	Spring	0	0	3	Understory	Open_cup	116.1	32.1	13.5	5.6	5.6	14.3	1	57.9	Forest	2	3	Omnivore	Invertivore	Insessorial	-3.19436	2.02816	14.3173	4	1.10159	-1.19672
Turdus_amaurochalinus	Turdidae	2013	La_Para	Cordoba	Spring	0	0	3	Understory	Open_cup	116.1	32.1	13.5	5.6	5.6	14.3	1	57.9	Forest	2	3	Omnivore	Invertivore	Insessorial	-3.19436	2.02816	14.3173	4	1.10159	-1.19672
Turdus_amaurochalinus	Turdidae	2013	La_Para	Cordoba	Spring	0	0	3	Understory	Open_cup	116.1	32.1	13.5	5.6	5.6	14.3	1	57.9	Forest	2	3	Omnivore	Invertivore	Insessorial	-3.19436	2.02816	14.3173	4	1.10159	-1.19672
Turdus_amaurochalinus	Turdidae	2013	La_Para	Cordoba	Spring	0	0	3	Understory	Open_cup	116.1	32.1	13.5	5.6	5.6	14.3	1	57.9	Forest	2	3	Omnivore	Invertivore	Insessorial	-3.19436	2.02816	14.3173	4	1.10159	-1.19672
Turdus_amaurochalinus	Turdidae	2013	La_Para	Cordoba	Spring	0	0	3	Understory	Open_cup	116.1	32.1	13.5	5.6	5.6	14.3	1	57.9	Forest	2	3	Omnivore	Invertivore	Insessorial	-3.19436	2.02816	14.3173	4	1.10159	-1.19672
Turdus_amaurochalinus	Turdidae	2005	SMT	SMT	Autumn	0	0	3	Understory	Open_cup	116.1	32.1	13.5	5.6	5.6	14.3	1	57.9	Forest	2	3	Omnivore	Invertivore	Insessorial	-3.72816	-2.80515	21.7681	6	1.10159	-1.19672
Turdus_amaurochalinus	Turdidae	2005	SMT	SMT	Autumn	0	0	3	Understory	Open_cup	116.1	32.1	13.5	5.6	5.6	14.3	1	57.9	Forest	2	3	Omnivore	Invertivore	Insessorial	-3.72816	-2.80515	21.7681	6	1.10159	-1.19672
Turdus_amaurochalinus	Turdidae	2005	SMT	SMT	Autumn	0	0	3	Understory	Open_cup	116.1	32.1	13.5	5.6	5.6	14.3	1	57.9	Forest	2	3	Omnivore	Invertivore	Insessorial	-3.72816	-2.80515	21.7681	6	1.10159	-1.19672
Turdus_amaurochalinus	Turdidae	2005	SMT	SMT	Autumn	0	0	3	Understory	Open_cup	116.1	32.1	13.5	5.6	5.6	14.3	1	57.9	Forest	2	3	Omnivore	Invertivore	Insessorial	-3.72816	-2.80515	21.7681	6	1.10159	-1.19672
Turdus_amaurochalinus	Turdidae	2005	SMT	SMT	Autumn	0	0	3	Understory	Open_cup	116.1	32.1	13.5	5.6	5.6	14.3	1	57.9	Forest	2	3	Omnivore	Invertivore	Insessorial	-3.72816	-2.80515	21.7681	6	1.10159	-1.19672
Turdus_amaurochalinus	Turdidae	2005	SMT	SMT	Autumn	0	0	3	Understory	Open_cup	116.1	32.1	13.5	5.6	5.6	14.3	1	57.9	Forest	2	3	Omnivore	Invertivore	Insessorial	-3.72816	-2.80515	21.7681	6	1.10159	-1.19672
Turdus_amaurochalinus	Turdidae	2005	SMT	SMT	Autumn	0	0	3	Understory	Open_cup	116.1	32.1	13.5	5.6	5.6	14.3	1	57.9	Forest	2	3	Omnivore	Invertivore	Insessorial	-3.72816	-2.80515	21.7681	6	1.10159	-1.19672
Turdus_amaurochalinus	Turdidae	2006	SMT	SMT	Autumn	0	1	3	Understory	Open_cup	116.1	32.1	13.5	5.6	5.6	14.3	1	57.9	Forest	2	3	Omnivore	Invertivore	Insessorial	-2.463	-3.91501	21.3937	6	1.10159	-1.19672
Turdus_amaurochalinus	Turdidae	2006	SMT	SMT	Autumn	1	0	3	Understory	Open_cup	116.1	32.1	13.5	5.6	5.6	14.3	1	57.9	Forest	2	3	Omnivore	Invertivore	Insessorial	-2.463	-3.91501	21.3937	6	1.10159	-1.19672
Turdus_amaurochalinus	Turdidae	2005	Cordoba	Cordoba	Autumn	0	0	3	Understory	Open_cup	116.1	32.1	13.5	5.6	5.6	14.3	1	57.9	Forest	2	3	Omnivore	Invertivore	Insessorial	-1.82885	-0.488117	3.58294	6	1.10159	-1.19672
Turdus_amaurochalinus	Turdidae	2005	Cordoba	Cordoba	Autumn	1	0	3	Understory	Open_cup	116.1	32.1	13.5	5.6	5.6	14.3	1	57.9	Forest	2	3	Omnivore	Invertivore	Insessorial	-1.82885	-0.488117	3.58294	6	1.10159	-1.19672
Turdus_amaurochalinus	Turdidae	2014	La_Para	Cordoba	Autumn	1	0	3	Understory	Open_cup	116.1	32.1	13.5	5.6	5.6	14.3	1	57.9	Forest	2	3	Omnivore	Invertivore	Insessorial	-1.55072	1.79485	5.6262	4	1.10159	-1.19672
Turdus_amaurochalinus	Turdidae	2013	La_Para	Cordoba	Autumn	0	0	3	Understory	Open_cup	116.1	32.1	13.5	5.6	5.6	14.3	1	57.9	Forest	2	3	Omnivore	Invertivore	Insessorial	-1.40563	1.81292	5.26249	4	1.10159	-1.19672
Turdus_amaurochalinus	Turdidae	2013	La_Para	Cordoba	Autumn	0	0	3	Understory	Open_cup	116.1	32.1	13.5	5.6	5.6	14.3	1	57.9	Forest	2	3	Omnivore	Invertivore	Insessorial	-1.40563	1.81292	5.26249	4	1.10159	-1.19672
Turdus_amaurochalinus	Turdidae	2013	La_Para	Cordoba	Autumn	0	0	3	Understory	Open_cup	116.1	32.1	13.5	5.6	5.6	14.3	1	57.9	Forest	2	3	Omnivore	Invertivore	Insessorial	-1.40563	1.81292	5.26249	4	1.10159	-1.19672
Turdus_amaurochalinus	Turdidae	2013	La_Para	Cordoba	Autumn	0	0	3	Understory	Open_cup	116.1	32.1	13.5	5.6	5.6	14.3	1	57.9	Forest	2	3	Omnivore	Invertivore	Insessorial	-1.40563	1.81292	5.26249	4	1.10159	-1.19672
Turdus_amaurochalinus	Turdidae	2013	La_Para	Cordoba	Autumn	0	0	3	Understory	Open_cup	116.1	32.1	13.5	5.6	5.6	14.3	1	57.9	Forest	2	3	Omnivore	Invertivore	Insessorial	-1.40563	1.81292	5.26249	4	1.10159	-1.19672
Turdus_amaurochalinus	Turdidae	2013	La_Para	Cordoba	Autumn	0	0	3	Understory	Open_cup	116.1	32.1	13.5	5.6	5.6	14.3	1	57.9	Forest	2	3	Omnivore	Invertivore	Insessorial	-1.40563	1.81292	5.26249	4	1.10159	-1.19672
Turdus_amaurochalinus	Turdidae	2012	La_Para	Cordoba	Autumn	0	0	3	Understory	Open_cup	116.1	32.1	13.5	5.6	5.6	14.3	1	57.9	Forest	2	3	Omnivore	Invertivore	Insessorial	-1.86657	2.30245	8.78537	4	1.10159	-1.19672
Turdus_amaurochalinus	Turdidae	2012	La_Para	Cordoba	Autumn	0	0	3	Understory	Open_cup	116.1	32.1	13.5	5.6	5.6	14.3	1	57.9	Forest	2	3	Omnivore	Invertivore	Insessorial	-1.86657	2.30245	8.78537	4	1.10159	-1.19672
Turdus_amaurochalinus	Turdidae	2012	La_Para	Cordoba	Autumn	0	0	3	Understory	Open_cup	116.1	32.1	13.5	5.6	5.6	14.3	1	57.9	Forest	2	3	Omnivore	Invertivore	Insessorial	-1.86657	2.30245	8.78537	4	1.10159	-1.19672
Turdus_amaurochalinus	Turdidae	2012	La_Para	Cordoba	Autumn	0	0	3	Understory	Open_cup	116.1	32.1	13.5	5.6	5.6	14.3	1	57.9	Forest	2	3	Omnivore	Invertivore	Insessorial	-1.86657	2.30245	8.78537	4	1.10159	-1.19672
Turdus_amaurochalinus	Turdidae	2005	Cordoba	Cordoba	Autumn	0	0	3	Understory	Open_cup	116.1	32.1	13.5	5.6	5.6	14.3	1	57.9	Forest	2	3	Omnivore	Invertivore	Insessorial	-1.82885	-0.488117	3.58294	6	1.10159	-1.19672
Turdus_amaurochalinus	Turdidae	2005	Cordoba	Cordoba	Autumn	0	0	3	Understory	Open_cup	116.1	32.1	13.5	5.6	5.6	14.3	1	57.9	Forest	2	3	Omnivore	Invertivore	Insessorial	-1.82885	-0.488117	3.58294	6	1.10159	-1.19672
Turdus_amaurochalinus	Turdidae	2005	Cordoba	Cordoba	Autumn	0	0	3	Understory	Open_cup	116.1	32.1	13.5	5.6	5.6	14.3	1	57.9	Forest	2	3	Omnivore	Invertivore	Insessorial	-1.82885	-0.488117	3.58294	6	1.10159	-1.19672
Turdus_rufiventris	Turdidae	2005	SMT	SMT	Summer	0	0	3.2	Canopy/Sub-canopy	Open_cup	115.5	33.4	14.5	5.7	5.9	14.5	1	69.4	Forest	1	2	Omnivore	Invertivore	Generalist	-4.4986	-2.48829	26.429	6	1.56202	-1.07096
Turdus_rufiventris	Turdidae	2005	SMT	SMT	Summer	0	0	3.2	Canopy/Sub-canopy	Open_cup	115.5	33.4	14.5	5.7	5.9	14.5	1	69.4	Forest	1	2	Omnivore	Invertivore	Generalist	-4.4986	-2.48829	26.429	6	1.56202	-1.07096
Turdus_rufiventris	Turdidae	2005	SMT	SMT	Summer	0	0	3.2	Canopy/Sub-canopy	Open_cup	115.5	33.4	14.5	5.7	5.9	14.5	1	69.4	Forest	1	2	Omnivore	Invertivore	Generalist	-4.4986	-2.48829	26.429	6	1.56202	-1.07096
Turdus_rufiventris	Turdidae	2005	SMT	SMT	Summer	0	0	3.2	Canopy/Sub-canopy	Open_cup	115.5	33.4	14.5	5.7	5.9	14.5	1	69.4	Forest	1	2	Omnivore	Invertivore	Generalist	-4.4986	-2.48829	26.429	6	1.56202	-1.07096
Turdus_rufiventris	Turdidae	2005	Mar_Chiquita	Cordoba	Summer	0	0	3.2	Canopy/Sub-canopy	Open_cup	115.5	33.4	14.5	5.7	5.9	14.5	1	69.4	Forest	1	2	Omnivore	Invertivore	Generalist	-3.11117	1.29606	11.3591	3	1.56202	-1.07096
Turdus_rufiventris	Turdidae	2004	Monte_Alto	Chaco	Summer	0	0	3.2	Canopy/Sub-canopy	Open_cup	115.5	33.4	14.5	5.7	5.9	14.5	1	69.4	Forest	1	2	Omnivore	Invertivore	Generalist	-4.89906	-3.53288	36.482	2	1.56202	-1.07096
Turdus_rufiventris	Turdidae	2004	Monte_Alto	Chaco	Summer	0	0	3.2	Canopy/Sub-canopy	Open_cup	115.5	33.4	14.5	5.7	5.9	14.5	1	69.4	Forest	1	2	Omnivore	Invertivore	Generalist	-4.89906	-3.53288	36.482	2	1.56202	-1.07096
Turdus_rufiventris	Turdidae	2004	Monte_Alto	Chaco	Summer	0	0	3.2	Canopy/Sub-canopy	Open_cup	115.5	33.4	14.5	5.7	5.9	14.5	1	69.4	Forest	1	2	Omnivore	Invertivore	Generalist	-4.89906	-3.53288	36.482	2	1.56202	-1.07096
Turdus_rufiventris	Turdidae	2004	Monte_Alto	Chaco	Summer	0	0	3.2	Canopy/Sub-canopy	Open_cup	115.5	33.4	14.5	5.7	5.9	14.5	1	69.4	Forest	1	2	Omnivore	Invertivore	Generalist	-4.89906	-3.53288	36.482	2	1.56202	-1.07096
Turdus_rufiventris	Turdidae	2004	Monte_Alto	Chaco	Summer	0	1	3.2	Canopy/Sub-canopy	Open_cup	115.5	33.4	14.5	5.7	5.9	14.5	1	69.4	Forest	1	2	Omnivore	Invertivore	Generalist	-4.89906	-3.53288	36.482	2	1.56202	-1.07096
Turdus_rufiventris	Turdidae	2005	Cordoba	Cordoba	Summer	1	1	3.2	Canopy/Sub-canopy	Open_cup	115.5	33.4	14.5	5.7	5.9	14.5	1	69.4	Forest	1	2	Omnivore	Invertivore	Generalist	-3.65502	-0.152621	13.3824	6	1.56202	-1.07096
Turdus_rufiventris	Turdidae	2005	Cordoba	Cordoba	Summer	0	0	3.2	Canopy/Sub-canopy	Open_cup	115.5	33.4	14.5	5.7	5.9	14.5	1	69.4	Forest	1	2	Omnivore	Invertivore	Generalist	-3.65502	-0.152621	13.3824	6	1.56202	-1.07096
Turdus_rufiventris	Turdidae	2005	Monte_Alto	Chaco	Summer	0	0	3.2	Canopy/Sub-canopy	Open_cup	115.5	33.4	14.5	5.7	5.9	14.5	1	69.4	Forest	1	2	Omnivore	Invertivore	Generalist	-4.6097	-3.2026	31.506	2	1.56202	-1.07096
Turdus_rufiventris	Turdidae	2005	Monte_Alto	Chaco	Summer	0	0	3.2	Canopy/Sub-canopy	Open_cup	115.5	33.4	14.5	5.7	5.9	14.5	1	69.4	Forest	1	2	Omnivore	Invertivore	Generalist	-4.6097	-3.2026	31.506	2	1.56202	-1.07096
Turdus_rufiventris	Turdidae	2005	Monte_Alto	Chaco	Summer	0	0	3.2	Canopy/Sub-canopy	Open_cup	115.5	33.4	14.5	5.7	5.9	14.5	1	69.4	Forest	1	2	Omnivore	Invertivore	Generalist	-4.6097	-3.2026	31.506	2	1.56202	-1.07096
Turdus_rufiventris	Turdidae	2005	Monte_Alto	Chaco	Summer	0	1	3.2	Canopy/Sub-canopy	Open_cup	115.5	33.4	14.5	5.7	5.9	14.5	1	69.4	Forest	1	2	Omnivore	Invertivore	Generalist	-4.6097	-3.2026	31.506	2	1.56202	-1.07096
Turdus_rufiventris	Turdidae	2005	Monte_Alto	Chaco	Summer	1	0	3.2	Canopy/Sub-canopy	Open_cup	115.5	33.4	14.5	5.7	5.9	14.5	1	69.4	Forest	1	2	Omnivore	Invertivore	Generalist	-4.6097	-3.2026	31.506	2	1.56202	-1.07096
Turdus_rufiventris	Turdidae	2005	SMT	SMT	Autumn	0	0	3.2	Canopy/Sub-canopy	Open_cup	115.5	33.4	14.5	5.7	5.9	14.5	1	69.4	Forest	1	2	Omnivore	Invertivore	Generalist	-3.72816	-2.80515	21.7681	6	1.56202	-1.07096
Turdus_rufiventris	Turdidae	2005	SMT	SMT	Autumn	0	0	3.2	Canopy/Sub-canopy	Open_cup	115.5	33.4	14.5	5.7	5.9	14.5	1	69.4	Forest	1	2	Omnivore	Invertivore	Generalist	-3.72816	-2.80515	21.7681	6	1.56202	-1.07096
Turdus_rufiventris	Turdidae	2005	SMT	SMT	Autumn	0	0	3.2	Canopy/Sub-canopy	Open_cup	115.5	33.4	14.5	5.7	5.9	14.5	1	69.4	Forest	1	2	Omnivore	Invertivore	Generalist	-3.72816	-2.80515	21.7681	6	1.56202	-1.07096
Turdus_rufiventris	Turdidae	2005	SMT	SMT	Autumn	1	1	3.2	Canopy/Sub-canopy	Open_cup	115.5	33.4	14.5	5.7	5.9	14.5	1	69.4	Forest	1	2	Omnivore	Invertivore	Generalist	-3.72816	-2.80515	21.7681	6	1.56202	-1.07096
Turdus_rufiventris	Turdidae	2006	SMT	SMT	Autumn	0	0	3.2	Canopy/Sub-canopy	Open_cup	115.5	33.4	14.5	5.7	5.9	14.5	1	69.4	Forest	1	2	Omnivore	Invertivore	Generalist	-2.463	-3.91501	21.3937	6	1.56202	-1.07096
Turdus_rufiventris	Turdidae	2006	SMT	SMT	Autumn	0	0	3.2	Canopy/Sub-canopy	Open_cup	115.5	33.4	14.5	5.7	5.9	14.5	1	69.4	Forest	1	2	Omnivore	Invertivore	Generalist	-2.463	-3.91501	21.3937	6	1.56202	-1.07096
Turdus_rufiventris	Turdidae	2006	SMT	SMT	Autumn	0	0	3.2	Canopy/Sub-canopy	Open_cup	115.5	33.4	14.5	5.7	5.9	14.5	1	69.4	Forest	1	2	Omnivore	Invertivore	Generalist	-2.463	-3.91501	21.3937	6	1.56202	-1.07096
Turdus_rufiventris	Turdidae	2006	SMT	SMT	Autumn	0	0	3.2	Canopy/Sub-canopy	Open_cup	115.5	33.4	14.5	5.7	5.9	14.5	1	69.4	Forest	1	2	Omnivore	Invertivore	Generalist	-2.463	-3.91501	21.3937	6	1.56202	-1.07096
Turdus_rufiventris	Turdidae	2006	SMT	SMT	Autumn	0	0	3.2	Canopy/Sub-canopy	Open_cup	115.5	33.4	14.5	5.7	5.9	14.5	1	69.4	Forest	1	2	Omnivore	Invertivore	Generalist	-2.463	-3.91501	21.3937	6	1.56202	-1.07096
Turdus_rufiventris	Turdidae	2006	SMT	SMT	Autumn	0	0	3.2	Canopy/Sub-canopy	Open_cup	115.5	33.4	14.5	5.7	5.9	14.5	1	69.4	Forest	1	2	Omnivore	Invertivore	Generalist	-2.463	-3.91501	21.3937	6	1.56202	-1.07096
Turdus_rufiventris	Turdidae	2006	SMT	SMT	Autumn	0	0	3.2	Canopy/Sub-canopy	Open_cup	115.5	33.4	14.5	5.7	5.9	14.5	1	69.4	Forest	1	2	Omnivore	Invertivore	Generalist	-2.463	-3.91501	21.3937	6	1.56202	-1.07096
Turdus_rufiventris	Turdidae	2006	SMT	SMT	Autumn	0	0	3.2	Canopy/Sub-canopy	Open_cup	115.5	33.4	14.5	5.7	5.9	14.5	1	69.4	Forest	1	2	Omnivore	Invertivore	Generalist	-2.463	-3.91501	21.3937	6	1.56202	-1.07096
Turdus_rufiventris	Turdidae	2006	SMT	SMT	Autumn	0	0	3.2	Canopy/Sub-canopy	Open_cup	115.5	33.4	14.5	5.7	5.9	14.5	1	69.4	Forest	1	2	Omnivore	Invertivore	Generalist	-2.463	-3.91501	21.3937	6	1.56202	-1.07096
Turdus_rufiventris	Turdidae	2006	SMT	SMT	Autumn	0	0	3.2	Canopy/Sub-canopy	Open_cup	115.5	33.4	14.5	5.7	5.9	14.5	1	69.4	Forest	1	2	Omnivore	Invertivore	Generalist	-2.463	-3.91501	21.3937	6	1.56202	-1.07096
Turdus_rufiventris	Turdidae	2006	SMT	SMT	Autumn	0	0	3.2	Canopy/Sub-canopy	Open_cup	115.5	33.4	14.5	5.7	5.9	14.5	1	69.4	Forest	1	2	Omnivore	Invertivore	Generalist	-2.463	-3.91501	21.3937	6	1.56202	-1.07096
Turdus_rufiventris	Turdidae	2006	SMT	SMT	Autumn	0	0	3.2	Canopy/Sub-canopy	Open_cup	115.5	33.4	14.5	5.7	5.9	14.5	1	69.4	Forest	1	2	Omnivore	Invertivore	Generalist	-2.463	-3.91501	21.3937	6	1.56202	-1.07096
Turdus_rufiventris	Turdidae	2006	SMT	SMT	Autumn	0	0	3.2	Canopy/Sub-canopy	Open_cup	115.5	33.4	14.5	5.7	5.9	14.5	1	69.4	Forest	1	2	Omnivore	Invertivore	Generalist	-2.463	-3.91501	21.3937	6	1.56202	-1.07096
Turdus_rufiventris	Turdidae	2006	SMT	SMT	Autumn	0	0	3.2	Canopy/Sub-canopy	Open_cup	115.5	33.4	14.5	5.7	5.9	14.5	1	69.4	Forest	1	2	Omnivore	Invertivore	Generalist	-2.463	-3.91501	21.3937	6	1.56202	-1.07096
Turdus_rufiventris	Turdidae	2006	SMT	SMT	Autumn	0	0	3.2	Canopy/Sub-canopy	Open_cup	115.5	33.4	14.5	5.7	5.9	14.5	1	69.4	Forest	1	2	Omnivore	Invertivore	Generalist	-2.463	-3.91501	21.3937	6	1.56202	-1.07096
Turdus_rufiventris	Turdidae	2006	SMT	SMT	Autumn	0	0	3.2	Canopy/Sub-canopy	Open_cup	115.5	33.4	14.5	5.7	5.9	14.5	1	69.4	Forest	1	2	Omnivore	Invertivore	Generalist	-2.463	-3.91501	21.3937	6	1.56202	-1.07096
Turdus_rufiventris	Turdidae	2006	SMT	SMT	Autumn	0	0	3.2	Canopy/Sub-canopy	Open_cup	115.5	33.4	14.5	5.7	5.9	14.5	1	69.4	Forest	1	2	Omnivore	Invertivore	Generalist	-2.463	-3.91501	21.3937	6	1.56202	-1.07096
Turdus_rufiventris	Turdidae	2006	SMT	SMT	Autumn	0	0	3.2	Canopy/Sub-canopy	Open_cup	115.5	33.4	14.5	5.7	5.9	14.5	1	69.4	Forest	1	2	Omnivore	Invertivore	Generalist	-2.463	-3.91501	21.3937	6	1.56202	-1.07096
Turdus_rufiventris	Turdidae	2006	SMT	SMT	Autumn	0	0	3.2	Canopy/Sub-canopy	Open_cup	115.5	33.4	14.5	5.7	5.9	14.5	1	69.4	Forest	1	2	Omnivore	Invertivore	Generalist	-2.463	-3.91501	21.3937	6	1.56202	-1.07096
Turdus_rufiventris	Turdidae	2006	SMT	SMT	Autumn	0	0	3.2	Canopy/Sub-canopy	Open_cup	115.5	33.4	14.5	5.7	5.9	14.5	1	69.4	Forest	1	2	Omnivore	Invertivore	Generalist	-2.463	-3.91501	21.3937	6	1.56202	-1.07096
Turdus_rufiventris	Turdidae	2006	SMT	SMT	Autumn	0	1	3.2	Canopy/Sub-canopy	Open_cup	115.5	33.4	14.5	5.7	5.9	14.5	1	69.4	Forest	1	2	Omnivore	Invertivore	Generalist	-2.463	-3.91501	21.3937	6	1.56202	-1.07096
Turdus_rufiventris	Turdidae	2006	SMT	SMT	Autumn	1	0	3.2	Canopy/Sub-canopy	Open_cup	115.5	33.4	14.5	5.7	5.9	14.5	1	69.4	Forest	1	2	Omnivore	Invertivore	Generalist	-2.463	-3.91501	21.3937	6	1.56202	-1.07096
Turdus_rufiventris	Turdidae	2006	SMT	SMT	Autumn	1	0	3.2	Canopy/Sub-canopy	Open_cup	115.5	33.4	14.5	5.7	5.9	14.5	1	69.4	Forest	1	2	Omnivore	Invertivore	Generalist	-2.463	-3.91501	21.3937	6	1.56202	-1.07096
Turdus_rufiventris	Turdidae	2006	SMT	SMT	Autumn	1	0	3.2	Canopy/Sub-canopy	Open_cup	115.5	33.4	14.5	5.7	5.9	14.5	1	69.4	Forest	1	2	Omnivore	Invertivore	Generalist	-2.463	-3.91501	21.3937	6	1.56202	-1.07096
Turdus_rufiventris	Turdidae	2006	SMT	SMT	Autumn	1	0	3.2	Canopy/Sub-canopy	Open_cup	115.5	33.4	14.5	5.7	5.9	14.5	1	69.4	Forest	1	2	Omnivore	Invertivore	Generalist	-2.463	-3.91501	21.3937	6	1.56202	-1.07096
Turdus_rufiventris	Turdidae	2006	SMT	SMT	Autumn	1	0	3.2	Canopy/Sub-canopy	Open_cup	115.5	33.4	14.5	5.7	5.9	14.5	1	69.4	Forest	1	2	Omnivore	Invertivore	Generalist	-2.463	-3.91501	21.3937	6	1.56202	-1.07096
Turdus_rufiventris	Turdidae	2006	SMT	SMT	Autumn	1	0	3.2	Canopy/Sub-canopy	Open_cup	115.5	33.4	14.5	5.7	5.9	14.5	1	69.4	Forest	1	2	Omnivore	Invertivore	Generalist	-2.463	-3.91501	21.3937	6	1.56202	-1.07096
Turdus_rufiventris	Turdidae	2006	SMT	SMT	Autumn	1	0	3.2	Canopy/Sub-canopy	Open_cup	115.5	33.4	14.5	5.7	5.9	14.5	1	69.4	Forest	1	2	Omnivore	Invertivore	Generalist	-2.463	-3.91501	21.3937	6	1.56202	-1.07096
Turdus_rufiventris	Turdidae	2006	SMT	SMT	Autumn	1	1	3.2	Canopy/Sub-canopy	Open_cup	115.5	33.4	14.5	5.7	5.9	14.5	1	69.4	Forest	1	2	Omnivore	Invertivore	Generalist	-2.463	-3.91501	21.3937	6	1.56202	-1.07096
Zenaida_auriculata	Columbidae	2014	La_Para	Cordoba	Summer	0	0	2.1	Canopy/Sub-canopy	Open_cup	136.2	21	14	7.8	6.8	13.5	2.5	110.2	Human_Modified	3	1	Herbivore	Granivore	Terrestrial	-3.79994	2.28131	19.6439	4	2.07312	-1.97785
Zenaida_auriculata	Columbidae	2014	La_Para	Cordoba	Summer	0	0	2.1	Canopy/Sub-canopy	Open_cup	136.2	21	14	7.8	6.8	13.5	2.5	110.2	Human_Modified	3	1	Herbivore	Granivore	Terrestrial	-3.79994	2.28131	19.6439	4	2.07312	-1.97785
Zenaida_auriculata	Columbidae	2014	La_Para	Cordoba	Summer	0	0	2.1	Canopy/Sub-canopy	Open_cup	136.2	21	14	7.8	6.8	13.5	2.5	110.2	Human_Modified	3	1	Herbivore	Granivore	Terrestrial	-3.79994	2.28131	19.6439	4	2.07312	-1.97785
Zenaida_auriculata	Columbidae	2014	La_Para	Cordoba	Summer	0	0	2.1	Canopy/Sub-canopy	Open_cup	136.2	21	14	7.8	6.8	13.5	2.5	110.2	Human_Modified	3	1	Herbivore	Granivore	Terrestrial	-3.79994	2.28131	19.6439	4	2.07312	-1.97785
Zenaida_auriculata	Columbidae	2014	La_Para	Cordoba	Summer	0	0	2.1	Canopy/Sub-canopy	Open_cup	136.2	21	14	7.8	6.8	13.5	2.5	110.2	Human_Modified	3	1	Herbivore	Granivore	Terrestrial	-3.79994	2.28131	19.6439	4	2.07312	-1.97785
Zenaida_auriculata	Columbidae	2013	La_Para	Cordoba	Summer	0	0	2.1	Canopy/Sub-canopy	Open_cup	136.2	21	14	7.8	6.8	13.5	2.5	110.2	Human_Modified	3	1	Herbivore	Granivore	Terrestrial	-3.06766	3.10082	19.0256	4	2.07312	-1.97785
Zenaida_auriculata	Columbidae	2005	Mar_Chiquita	Cordoba	Summer	1	1	2.1	Canopy/Sub-canopy	Open_cup	136.2	21	14	7.8	6.8	13.5	2.5	110.2	Human_Modified	3	1	Herbivore	Granivore	Terrestrial	-3.11117	1.29606	11.3591	3	2.07312	-1.97785
Zenaida_auriculata	Columbidae	2005	Cordoba	Cordoba	Summer	0	0	2.1	Canopy/Sub-canopy	Open_cup	136.2	21	14	7.8	6.8	13.5	2.5	110.2	Human_Modified	3	1	Herbivore	Granivore	Terrestrial	-3.65502	-0.152621	13.3824	6	2.07312	-1.97785
Zenaida_auriculata	Columbidae	2005	Cordoba	Cordoba	Summer	0	0	2.1	Canopy/Sub-canopy	Open_cup	136.2	21	14	7.8	6.8	13.5	2.5	110.2	Human_Modified	3	1	Herbivore	Granivore	Terrestrial	-3.65502	-0.152621	13.3824	6	2.07312	-1.97785
Zenaida_auriculata	Columbidae	2005	Cordoba	Cordoba	Summer	0	0	2.1	Canopy/Sub-canopy	Open_cup	136.2	21	14	7.8	6.8	13.5	2.5	110.2	Human_Modified	3	1	Herbivore	Granivore	Terrestrial	-3.65502	-0.152621	13.3824	6	2.07312	-1.97785
Zenaida_auriculata	Columbidae	2005	Cordoba	Cordoba	Summer	0	0	2.1	Canopy/Sub-canopy	Open_cup	136.2	21	14	7.8	6.8	13.5	2.5	110.2	Human_Modified	3	1	Herbivore	Granivore	Terrestrial	-3.65502	-0.152621	13.3824	6	2.07312	-1.97785
Zenaida_auriculata	Columbidae	2005	Cordoba	Cordoba	Summer	0	0	2.1	Canopy/Sub-canopy	Open_cup	136.2	21	14	7.8	6.8	13.5	2.5	110.2	Human_Modified	3	1	Herbivore	Granivore	Terrestrial	-3.65502	-0.152621	13.3824	6	2.07312	-1.97785
Zenaida_auriculata	Columbidae	2005	Cordoba	Cordoba	Summer	0	0	2.1	Canopy/Sub-canopy	Open_cup	136.2	21	14	7.8	6.8	13.5	2.5	110.2	Human_Modified	3	1	Herbivore	Granivore	Terrestrial	-3.65502	-0.152621	13.3824	6	2.07312	-1.97785
Zenaida_auriculata	Columbidae	2005	Cordoba	Cordoba	Summer	0	0	2.1	Canopy/Sub-canopy	Open_cup	136.2	21	14	7.8	6.8	13.5	2.5	110.2	Human_Modified	3	1	Herbivore	Granivore	Terrestrial	-3.65502	-0.152621	13.3824	6	2.07312	-1.97785
Zenaida_auriculata	Columbidae	2005	Cordoba	Cordoba	Summer	0	0	2.1	Canopy/Sub-canopy	Open_cup	136.2	21	14	7.8	6.8	13.5	2.5	110.2	Human_Modified	3	1	Herbivore	Granivore	Terrestrial	-3.65502	-0.152621	13.3824	6	2.07312	-1.97785
Zenaida_auriculata	Columbidae	2005	Cordoba	Cordoba	Summer	0	0	2.1	Canopy/Sub-canopy	Open_cup	136.2	21	14	7.8	6.8	13.5	2.5	110.2	Human_Modified	3	1	Herbivore	Granivore	Terrestrial	-3.65502	-0.152621	13.3824	6	2.07312	-1.97785
Zenaida_auriculata	Columbidae	2005	Cordoba	Cordoba	Summer	0	0	2.1	Canopy/Sub-canopy	Open_cup	136.2	21	14	7.8	6.8	13.5	2.5	110.2	Human_Modified	3	1	Herbivore	Granivore	Terrestrial	-3.65502	-0.152621	13.3824	6	2.07312	-1.97785
Zenaida_auriculata	Columbidae	2005	Cordoba	Cordoba	Summer	0	0	2.1	Canopy/Sub-canopy	Open_cup	136.2	21	14	7.8	6.8	13.5	2.5	110.2	Human_Modified	3	1	Herbivore	Granivore	Terrestrial	-3.65502	-0.152621	13.3824	6	2.07312	-1.97785
Zenaida_auriculata	Columbidae	2005	Cordoba	Cordoba	Summer	0	0	2.1	Canopy/Sub-canopy	Open_cup	136.2	21	14	7.8	6.8	13.5	2.5	110.2	Human_Modified	3	1	Herbivore	Granivore	Terrestrial	-3.65502	-0.152621	13.3824	6	2.07312	-1.97785
Zenaida_auriculata	Columbidae	2005	Cordoba	Cordoba	Summer	1	0	2.1	Canopy/Sub-canopy	Open_cup	136.2	21	14	7.8	6.8	13.5	2.5	110.2	Human_Modified	3	1	Herbivore	Granivore	Terrestrial	-3.65502	-0.152621	13.3824	6	2.07312	-1.97785
Zenaida_auriculata	Columbidae	2005	Cordoba	Cordoba	Summer	0	0	2.1	Canopy/Sub-canopy	Open_cup	136.2	21	14	7.8	6.8	13.5	2.5	110.2	Human_Modified	3	1	Herbivore	Granivore	Terrestrial	-3.65502	-0.152621	13.3824	6	2.07312	-1.97785
Zenaida_auriculata	Columbidae	2005	Cordoba	Cordoba	Summer	0	0	2.1	Canopy/Sub-canopy	Open_cup	136.2	21	14	7.8	6.8	13.5	2.5	110.2	Human_Modified	3	1	Herbivore	Granivore	Terrestrial	-3.65502	-0.152621	13.3824	6	2.07312	-1.97785
Zenaida_auriculata	Columbidae	2005	Cordoba	Cordoba	Summer	0	0	2.1	Canopy/Sub-canopy	Open_cup	136.2	21	14	7.8	6.8	13.5	2.5	110.2	Human_Modified	3	1	Herbivore	Granivore	Terrestrial	-3.65502	-0.152621	13.3824	6	2.07312	-1.97785
Zenaida_auriculata	Columbidae	2005	Cordoba	Cordoba	Summer	0	0	2.1	Canopy/Sub-canopy	Open_cup	136.2	21	14	7.8	6.8	13.5	2.5	110.2	Human_Modified	3	1	Herbivore	Granivore	Terrestrial	-3.65502	-0.152621	13.3824	6	2.07312	-1.97785
Zenaida_auriculata	Columbidae	2005	Cordoba	Cordoba	Summer	0	0	2.1	Canopy/Sub-canopy	Open_cup	136.2	21	14	7.8	6.8	13.5	2.5	110.2	Human_Modified	3	1	Herbivore	Granivore	Terrestrial	-3.65502	-0.152621	13.3824	6	2.07312	-1.97785
Zenaida_auriculata	Columbidae	2005	Cordoba	Cordoba	Summer	0	0	2.1	Canopy/Sub-canopy	Open_cup	136.2	21	14	7.8	6.8	13.5	2.5	110.2	Human_Modified	3	1	Herbivore	Granivore	Terrestrial	-3.65502	-0.152621	13.3824	6	2.07312	-1.97785
Zenaida_auriculata	Columbidae	2005	Cordoba	Cordoba	Summer	0	0	2.1	Canopy/Sub-canopy	Open_cup	136.2	21	14	7.8	6.8	13.5	2.5	110.2	Human_Modified	3	1	Herbivore	Granivore	Terrestrial	-3.65502	-0.152621	13.3824	6	2.07312	-1.97785
Zenaida_auriculata	Columbidae	2005	Cordoba	Cordoba	Summer	0	0	2.1	Canopy/Sub-canopy	Open_cup	136.2	21	14	7.8	6.8	13.5	2.5	110.2	Human_Modified	3	1	Herbivore	Granivore	Terrestrial	-3.65502	-0.152621	13.3824	6	2.07312	-1.97785
Zenaida_auriculata	Columbidae	2005	Cordoba	Cordoba	Summer	0	0	2.1	Canopy/Sub-canopy	Open_cup	136.2	21	14	7.8	6.8	13.5	2.5	110.2	Human_Modified	3	1	Herbivore	Granivore	Terrestrial	-3.65502	-0.152621	13.3824	6	2.07312	-1.97785
Zenaida_auriculata	Columbidae	2005	Cordoba	Cordoba	Summer	0	0	2.1	Canopy/Sub-canopy	Open_cup	136.2	21	14	7.8	6.8	13.5	2.5	110.2	Human_Modified	3	1	Herbivore	Granivore	Terrestrial	-3.65502	-0.152621	13.3824	6	2.07312	-1.97785
Zenaida_auriculata	Columbidae	2005	Cordoba	Cordoba	Summer	1	0	2.1	Canopy/Sub-canopy	Open_cup	136.2	21	14	7.8	6.8	13.5	2.5	110.2	Human_Modified	3	1	Herbivore	Granivore	Terrestrial	-3.65502	-0.152621	13.3824	6	2.07312	-1.97785
Zenaida_auriculata	Columbidae	2005	Cordoba	Cordoba	Summer	1	0	2.1	Canopy/Sub-canopy	Open_cup	136.2	21	14	7.8	6.8	13.5	2.5	110.2	Human_Modified	3	1	Herbivore	Granivore	Terrestrial	-3.65502	-0.152621	13.3824	6	2.07312	-1.97785
Zenaida_auriculata	Columbidae	2005	Cordoba	Cordoba	Summer	0	0	2.1	Canopy/Sub-canopy	Open_cup	136.2	21	14	7.8	6.8	13.5	2.5	110.2	Human_Modified	3	1	Herbivore	Granivore	Terrestrial	-3.65502	-0.152621	13.3824	6	2.07312	-1.97785
Zenaida_auriculata	Columbidae	2005	Cordoba	Cordoba	Summer	0	0	2.1	Canopy/Sub-canopy	Open_cup	136.2	21	14	7.8	6.8	13.5	2.5	110.2	Human_Modified	3	1	Herbivore	Granivore	Terrestrial	-3.65502	-0.152621	13.3824	6	2.07312	-1.97785
Zenaida_auriculata	Columbidae	2005	Cordoba	Cordoba	Summer	0	0	2.1	Canopy/Sub-canopy	Open_cup	136.2	21	14	7.8	6.8	13.5	2.5	110.2	Human_Modified	3	1	Herbivore	Granivore	Terrestrial	-3.65502	-0.152621	13.3824	6	2.07312	-1.97785
Zenaida_auriculata	Columbidae	2005	Cordoba	Cordoba	Summer	1	0	2.1	Canopy/Sub-canopy	Open_cup	136.2	21	14	7.8	6.8	13.5	2.5	110.2	Human_Modified	3	1	Herbivore	Granivore	Terrestrial	-3.65502	-0.152621	13.3824	6	2.07312	-1.97785
Zenaida_auriculata	Columbidae	2018	LP7	La_Pampa	Summer	0	0	2.1	Canopy/Sub-canopy	Open_cup	136.2	21	14	7.8	6.8	13.5	2.5	110.2	Human_Modified	3	1	Herbivore	Granivore	Terrestrial	4.03317	2.10834	20.7115	1	2.07312	-1.97785
Zenaida_auriculata	Columbidae	2018	LP7	La_Pampa	Summer	0	0	2.1	Canopy/Sub-canopy	Open_cup	136.2	21	14	7.8	6.8	13.5	2.5	110.2	Human_Modified	3	1	Herbivore	Granivore	Terrestrial	4.03317	2.10834	20.7115	1	2.07312	-1.97785
Zenaida_auriculata	Columbidae	2018	LP7	La_Pampa	Summer	0	0	2.1	Canopy/Sub-canopy	Open_cup	136.2	21	14	7.8	6.8	13.5	2.5	110.2	Human_Modified	3	1	Herbivore	Granivore	Terrestrial	4.03317	2.10834	20.7115	1	2.07312	-1.97785
Zenaida_auriculata	Columbidae	2018	LP6	La_Pampa	Summer	0	0	2.1	Canopy/Sub-canopy	Open_cup	136.2	21	14	7.8	6.8	13.5	2.5	110.2	Human_Modified	3	1	Herbivore	Granivore	Terrestrial	4.03003	2.10768	20.6834	1	2.07312	-1.97785
Zenaida_auriculata	Columbidae	2017	LP3	La_Pampa	Summer	0	0	2.1	Canopy/Sub-canopy	Open_cup	136.2	21	14	7.8	6.8	13.5	2.5	110.2	Human_Modified	3	1	Herbivore	Granivore	Terrestrial	2.93508	2.32064	14.0001	1	2.07312	-1.97785
Zenaida_auriculata	Columbidae	2017	LP3	La_Pampa	Summer	0	0	2.1	Canopy/Sub-canopy	Open_cup	136.2	21	14	7.8	6.8	13.5	2.5	110.2	Human_Modified	3	1	Herbivore	Granivore	Terrestrial	2.93508	2.32064	14.0001	1	2.07312	-1.97785
Zenaida_auriculata	Columbidae	2017	LP3	La_Pampa	Summer	0	0	2.1	Canopy/Sub-canopy	Open_cup	136.2	21	14	7.8	6.8	13.5	2.5	110.2	Human_Modified	3	1	Herbivore	Granivore	Terrestrial	2.93508	2.32064	14.0001	1	2.07312	-1.97785
Zenaida_auriculata	Columbidae	2017	LP3	La_Pampa	Summer	0	0	2.1	Canopy/Sub-canopy	Open_cup	136.2	21	14	7.8	6.8	13.5	2.5	110.2	Human_Modified	3	1	Herbivore	Granivore	Terrestrial	2.93508	2.32064	14.0001	1	2.07312	-1.97785
Zenaida_auriculata	Columbidae	2017	LP3	La_Pampa	Summer	0	0	2.1	Canopy/Sub-canopy	Open_cup	136.2	21	14	7.8	6.8	13.5	2.5	110.2	Human_Modified	3	1	Herbivore	Granivore	Terrestrial	2.93508	2.32064	14.0001	1	2.07312	-1.97785
Zenaida_auriculata	Columbidae	2017	LP3	La_Pampa	Summer	0	0	2.1	Canopy/Sub-canopy	Open_cup	136.2	21	14	7.8	6.8	13.5	2.5	110.2	Human_Modified	3	1	Herbivore	Granivore	Terrestrial	2.93508	2.32064	14.0001	1	2.07312	-1.97785
Zenaida_auriculata	Columbidae	2017	LP3	La_Pampa	Summer	0	0	2.1	Canopy/Sub-canopy	Open_cup	136.2	21	14	7.8	6.8	13.5	2.5	110.2	Human_Modified	3	1	Herbivore	Granivore	Terrestrial	2.93508	2.32064	14.0001	1	2.07312	-1.97785
Zenaida_auriculata	Columbidae	2017	LP3	La_Pampa	Summer	0	0	2.1	Canopy/Sub-canopy	Open_cup	136.2	21	14	7.8	6.8	13.5	2.5	110.2	Human_Modified	3	1	Herbivore	Granivore	Terrestrial	2.93508	2.32064	14.0001	1	2.07312	-1.97785
Zenaida_auriculata	Columbidae	2017	LP3	La_Pampa	Summer	1	0	2.1	Canopy/Sub-canopy	Open_cup	136.2	21	14	7.8	6.8	13.5	2.5	110.2	Human_Modified	3	1	Herbivore	Granivore	Terrestrial	2.93508	2.32064	14.0001	1	2.07312	-1.97785
Zenaida_auriculata	Columbidae	2017	LP3	La_Pampa	Summer	0	0	2.1	Canopy/Sub-canopy	Open_cup	136.2	21	14	7.8	6.8	13.5	2.5	110.2	Human_Modified	3	1	Herbivore	Granivore	Terrestrial	2.93508	2.32064	14.0001	1	2.07312	-1.97785
Zenaida_auriculata	Columbidae	2017	LP3	La_Pampa	Summer	0	0	2.1	Canopy/Sub-canopy	Open_cup	136.2	21	14	7.8	6.8	13.5	2.5	110.2	Human_Modified	3	1	Herbivore	Granivore	Terrestrial	2.93508	2.32064	14.0001	1	2.07312	-1.97785
Zenaida_auriculata	Columbidae	2017	LP3	La_Pampa	Summer	0	0	2.1	Canopy/Sub-canopy	Open_cup	136.2	21	14	7.8	6.8	13.5	2.5	110.2	Human_Modified	3	1	Herbivore	Granivore	Terrestrial	2.93508	2.32064	14.0001	1	2.07312	-1.97785
Zenaida_auriculata	Columbidae	2017	LP3	La_Pampa	Summer	0	0	2.1	Canopy/Sub-canopy	Open_cup	136.2	21	14	7.8	6.8	13.5	2.5	110.2	Human_Modified	3	1	Herbivore	Granivore	Terrestrial	2.93508	2.32064	14.0001	1	2.07312	-1.97785
Zenaida_auriculata	Columbidae	2017	LP3	La_Pampa	Summer	0	0	2.1	Canopy/Sub-canopy	Open_cup	136.2	21	14	7.8	6.8	13.5	2.5	110.2	Human_Modified	3	1	Herbivore	Granivore	Terrestrial	2.93508	2.32064	14.0001	1	2.07312	-1.97785
Zenaida_auriculata	Columbidae	2017	LP3	La_Pampa	Summer	1	1	2.1	Canopy/Sub-canopy	Open_cup	136.2	21	14	7.8	6.8	13.5	2.5	110.2	Human_Modified	3	1	Herbivore	Granivore	Terrestrial	2.93508	2.32064	14.0001	1	2.07312	-1.97785
Zenaida_auriculata	Columbidae	2017	LP3	La_Pampa	Summer	0	0	2.1	Canopy/Sub-canopy	Open_cup	136.2	21	14	7.8	6.8	13.5	2.5	110.2	Human_Modified	3	1	Herbivore	Granivore	Terrestrial	2.93508	2.32064	14.0001	1	2.07312	-1.97785
Zenaida_auriculata	Columbidae	2017	LP3	La_Pampa	Summer	0	0	2.1	Canopy/Sub-canopy	Open_cup	136.2	21	14	7.8	6.8	13.5	2.5	110.2	Human_Modified	3	1	Herbivore	Granivore	Terrestrial	2.93508	2.32064	14.0001	1	2.07312	-1.97785
Zenaida_auriculata	Columbidae	2017	LP3	La_Pampa	Summer	0	0	2.1	Canopy/Sub-canopy	Open_cup	136.2	21	14	7.8	6.8	13.5	2.5	110.2	Human_Modified	3	1	Herbivore	Granivore	Terrestrial	2.93508	2.32064	14.0001	1	2.07312	-1.97785
Zenaida_auriculata	Columbidae	2017	LP3	La_Pampa	Summer	0	0	2.1	Canopy/Sub-canopy	Open_cup	136.2	21	14	7.8	6.8	13.5	2.5	110.2	Human_Modified	3	1	Herbivore	Granivore	Terrestrial	2.93508	2.32064	14.0001	1	2.07312	-1.97785
Zenaida_auriculata	Columbidae	2017	LP3	La_Pampa	Summer	0	0	2.1	Canopy/Sub-canopy	Open_cup	136.2	21	14	7.8	6.8	13.5	2.5	110.2	Human_Modified	3	1	Herbivore	Granivore	Terrestrial	2.93508	2.32064	14.0001	1	2.07312	-1.97785
Zenaida_auriculata	Columbidae	2013	La_Para	Cordoba	Spring	0	0	2.1	Canopy/Sub-canopy	Open_cup	136.2	21	14	7.8	6.8	13.5	2.5	110.2	Human_Modified	3	1	Herbivore	Granivore	Terrestrial	-3.19436	2.02816	14.3173	4	2.07312	-1.97785
Zenaida_auriculata	Columbidae	2013	La_Para	Cordoba	Spring	0	0	2.1	Canopy/Sub-canopy	Open_cup	136.2	21	14	7.8	6.8	13.5	2.5	110.2	Human_Modified	3	1	Herbivore	Granivore	Terrestrial	-3.19436	2.02816	14.3173	4	2.07312	-1.97785
Zenaida_auriculata	Columbidae	2013	La_Para	Cordoba	Spring	0	0	2.1	Canopy/Sub-canopy	Open_cup	136.2	21	14	7.8	6.8	13.5	2.5	110.2	Human_Modified	3	1	Herbivore	Granivore	Terrestrial	-3.19436	2.02816	14.3173	4	2.07312	-1.97785
Zenaida_auriculata	Columbidae	2019	LP12	La_Pampa	Autumn	0	0	2.1	Canopy/Sub-canopy	Open_cup	136.2	21	14	7.8	6.8	13.5	2.5	110.2	Human_Modified	3	1	Herbivore	Granivore	Terrestrial	4.20864	1.93446	21.4548	1	2.07312	-1.97785
Zenaida_auriculata	Columbidae	2019	LP11	La_Pampa	Autumn	0	0	2.1	Canopy/Sub-canopy	Open_cup	136.2	21	14	7.8	6.8	13.5	2.5	110.2	Human_Modified	3	1	Herbivore	Granivore	Terrestrial	4.20712	1.93066	21.4273	1	2.07312	-1.97785
Zenaida_auriculata	Columbidae	2011	Estancia_Grande	San_Luis	Autumn	0	0	2.1	Canopy/Sub-canopy	Open_cup	136.2	21	14	7.8	6.8	13.5	2.5	110.2	Human_Modified	3	1	Herbivore	Granivore	Terrestrial	3.79894	-5.81387	48.2331	7	2.07312	-1.97785
Zenaida_auriculata	Columbidae	2011	Estancia_Grande	San_Luis	Autumn	0	1	2.1	Canopy/Sub-canopy	Open_cup	136.2	21	14	7.8	6.8	13.5	2.5	110.2	Human_Modified	3	1	Herbivore	Granivore	Terrestrial	3.79894	-5.81387	48.2331	7	2.07312	-1.97785
Zenaida_auriculata	Columbidae	2013	La_Para	Cordoba	Autumn	0	0	2.1	Canopy/Sub-canopy	Open_cup	136.2	21	14	7.8	6.8	13.5	2.5	110.2	Human_Modified	3	1	Herbivore	Granivore	Terrestrial	-1.40563	1.81292	5.26249	4	2.07312	-1.97785
Zenaida_auriculata	Columbidae	2013	La_Para	Cordoba	Autumn	0	0	2.1	Canopy/Sub-canopy	Open_cup	136.2	21	14	7.8	6.8	13.5	2.5	110.2	Human_Modified	3	1	Herbivore	Granivore	Terrestrial	-1.40563	1.81292	5.26249	4	2.07312	-1.97785
Zenaida_auriculata	Columbidae	2013	La_Para	Cordoba	Autumn	0	0	2.1	Canopy/Sub-canopy	Open_cup	136.2	21	14	7.8	6.8	13.5	2.5	110.2	Human_Modified	3	1	Herbivore	Granivore	Terrestrial	-1.40563	1.81292	5.26249	4	2.07312	-1.97785
Zenaida_auriculata	Columbidae	2006	Mar_Chiquita	Cordoba	Autumn	0	0	2.1	Canopy/Sub-canopy	Open_cup	136.2	21	14	7.8	6.8	13.5	2.5	110.2	Human_Modified	3	1	Herbivore	Granivore	Terrestrial	-0.691475	0.511308	0.739574	3	2.07312	-1.97785
Zenaida_auriculata	Columbidae	2005	Cordoba	Cordoba	Autumn	0	0	2.1	Canopy/Sub-canopy	Open_cup	136.2	21	14	7.8	6.8	13.5	2.5	110.2	Human_Modified	3	1	Herbivore	Granivore	Terrestrial	-1.82885	-0.488117	3.58294	6	2.07312	-1.97785
Zenaida_auriculata	Columbidae	2005	Cordoba	Cordoba	Autumn	0	0	2.1	Canopy/Sub-canopy	Open_cup	136.2	21	14	7.8	6.8	13.5	2.5	110.2	Human_Modified	3	1	Herbivore	Granivore	Terrestrial	-1.82885	-0.488117	3.58294	6	2.07312	-1.97785
Zenaida_auriculata	Columbidae	2005	Cordoba	Cordoba	Autumn	0	0	2.1	Canopy/Sub-canopy	Open_cup	136.2	21	14	7.8	6.8	13.5	2.5	110.2	Human_Modified	3	1	Herbivore	Granivore	Terrestrial	-1.82885	-0.488117	3.58294	6	2.07312	-1.97785
Zenaida_auriculata	Columbidae	2005	Cordoba	Cordoba	Autumn	0	0	2.1	Canopy/Sub-canopy	Open_cup	136.2	21	14	7.8	6.8	13.5	2.5	110.2	Human_Modified	3	1	Herbivore	Granivore	Terrestrial	-1.82885	-0.488117	3.58294	6	2.07312	-1.97785
Zonotrichia_capensis	Passerellidae	2014	La_Para	Cordoba	Summer	0	0	2.8	Understory	Open_cup	63.9	23.8	12.4	2.4	2	11.4	1	20.3	Shrubland	3	1	Herbivore	Omnivore	Generalist	-3.79994	2.28131	19.6439	4	-0.346154	-0.346154
Zonotrichia_capensis	Passerellidae	2014	La_Para	Cordoba	Summer	0	0	2.8	Understory	Open_cup	63.9	23.8	12.4	2.4	2	11.4	1	20.3	Shrubland	3	1	Herbivore	Omnivore	Generalist	-3.79994	2.28131	19.6439	4	-0.346154	-0.346154
Zonotrichia_capensis	Passerellidae	2013	La_Para	Cordoba	Summer	0	0	2.8	Understory	Open_cup	63.9	23.8	12.4	2.4	2	11.4	1	20.3	Shrubland	3	1	Herbivore	Omnivore	Generalist	-3.06766	3.10082	19.0256	4	-0.346154	-0.346154
Zonotrichia_capensis	Passerellidae	2013	La_Para	Cordoba	Summer	0	0	2.8	Understory	Open_cup	63.9	23.8	12.4	2.4	2	11.4	1	20.3	Shrubland	3	1	Herbivore	Omnivore	Generalist	-3.06766	3.10082	19.0256	4	-0.346154	-0.346154
Zonotrichia_capensis	Passerellidae	2013	La_Para	Cordoba	Summer	0	0	2.8	Understory	Open_cup	63.9	23.8	12.4	2.4	2	11.4	1	20.3	Shrubland	3	1	Herbivore	Omnivore	Generalist	-3.06766	3.10082	19.0256	4	-0.346154	-0.346154
Zonotrichia_capensis	Passerellidae	2012	La_Para	Cordoba	Summer	0	0	2.8	Understory	Open_cup	63.9	23.8	12.4	2.4	2	11.4	1	20.3	Shrubland	3	1	Herbivore	Omnivore	Generalist	-3.11558	2.96295	18.4859	4	-0.346154	-0.346154
Zonotrichia_capensis	Passerellidae	2012	La_Para	Cordoba	Summer	0	0	2.8	Understory	Open_cup	63.9	23.8	12.4	2.4	2	11.4	1	20.3	Shrubland	3	1	Herbivore	Omnivore	Generalist	-3.11558	2.96295	18.4859	4	-0.346154	-0.346154
Zonotrichia_capensis	Passerellidae	2012	La_Para	Cordoba	Summer	0	0	2.8	Understory	Open_cup	63.9	23.8	12.4	2.4	2	11.4	1	20.3	Shrubland	3	1	Herbivore	Omnivore	Generalist	-3.11558	2.96295	18.4859	4	-0.346154	-0.346154
Zonotrichia_capensis	Passerellidae	2012	La_Para	Cordoba	Summer	0	0	2.8	Understory	Open_cup	63.9	23.8	12.4	2.4	2	11.4	1	20.3	Shrubland	3	1	Herbivore	Omnivore	Generalist	-3.11558	2.96295	18.4859	4	-0.346154	-0.346154
Zonotrichia_capensis	Passerellidae	2012	La_Para	Cordoba	Summer	0	0	2.8	Understory	Open_cup	63.9	23.8	12.4	2.4	2	11.4	1	20.3	Shrubland	3	1	Herbivore	Omnivore	Generalist	-3.11558	2.96295	18.4859	4	-0.346154	-0.346154
Zonotrichia_capensis	Passerellidae	2012	La_Para	Cordoba	Summer	0	0	2.8	Understory	Open_cup	63.9	23.8	12.4	2.4	2	11.4	1	20.3	Shrubland	3	1	Herbivore	Omnivore	Generalist	-3.11558	2.96295	18.4859	4	-0.346154	-0.346154
Zonotrichia_capensis	Passerellidae	2005	Mar_Chiquita	Cordoba	Summer	0	0	2.8	Understory	Open_cup	63.9	23.8	12.4	2.4	2	11.4	1	20.3	Shrubland	3	1	Herbivore	Omnivore	Generalist	-3.11117	1.29606	11.3591	3	-0.346154	-0.346154
Zonotrichia_capensis	Passerellidae	2004	Mar_Chiquita	Cordoba	Summer	0	0	2.8	Understory	Open_cup	63.9	23.8	12.4	2.4	2	11.4	1	20.3	Shrubland	3	1	Herbivore	Omnivore	Generalist	-3.56863	0.995621	13.7264	3	-0.346154	-0.346154
Zonotrichia_capensis	Passerellidae	2005	Cordoba	Cordoba	Summer	0	0	2.8	Understory	Open_cup	63.9	23.8	12.4	2.4	2	11.4	1	20.3	Shrubland	3	1	Herbivore	Omnivore	Generalist	-3.65502	-0.152621	13.3824	6	-0.346154	-0.346154
Zonotrichia_capensis	Passerellidae	2005	Cordoba	Cordoba	Summer	0	0	2.8	Understory	Open_cup	63.9	23.8	12.4	2.4	2	11.4	1	20.3	Shrubland	3	1	Herbivore	Omnivore	Generalist	-3.65502	-0.152621	13.3824	6	-0.346154	-0.346154
Zonotrichia_capensis	Passerellidae	2005	Cordoba	Cordoba	Summer	0	0	2.8	Understory	Open_cup	63.9	23.8	12.4	2.4	2	11.4	1	20.3	Shrubland	3	1	Herbivore	Omnivore	Generalist	-3.65502	-0.152621	13.3824	6	-0.346154	-0.346154
Zonotrichia_capensis	Passerellidae	2005	Cordoba	Cordoba	Summer	0	0	2.8	Understory	Open_cup	63.9	23.8	12.4	2.4	2	11.4	1	20.3	Shrubland	3	1	Herbivore	Omnivore	Generalist	-3.65502	-0.152621	13.3824	6	-0.346154	-0.346154
Zonotrichia_capensis	Passerellidae	2005	Cordoba	Cordoba	Summer	0	0	2.8	Understory	Open_cup	63.9	23.8	12.4	2.4	2	11.4	1	20.3	Shrubland	3	1	Herbivore	Omnivore	Generalist	-3.65502	-0.152621	13.3824	6	-0.346154	-0.346154
Zonotrichia_capensis	Passerellidae	2005	Cordoba	Cordoba	Summer	0	0	2.8	Understory	Open_cup	63.9	23.8	12.4	2.4	2	11.4	1	20.3	Shrubland	3	1	Herbivore	Omnivore	Generalist	-3.65502	-0.152621	13.3824	6	-0.346154	-0.346154
Zonotrichia_capensis	Passerellidae	2005	Cordoba	Cordoba	Summer	1	0	2.8	Understory	Open_cup	63.9	23.8	12.4	2.4	2	11.4	1	20.3	Shrubland	3	1	Herbivore	Omnivore	Generalist	-3.65502	-0.152621	13.3824	6	-0.346154	-0.346154
Zonotrichia_capensis	Passerellidae	2019	LP9	La_Pampa	Summer	0	0	2.8	Understory	Open_cup	63.9	23.8	12.4	2.4	2	11.4	1	20.3	Shrubland	3	1	Herbivore	Omnivore	Generalist	4.08515	1.91147	20.3422	1	-0.346154	-0.346154
Zonotrichia_capensis	Passerellidae	2019	LP9	La_Pampa	Summer	0	0	2.8	Understory	Open_cup	63.9	23.8	12.4	2.4	2	11.4	1	20.3	Shrubland	3	1	Herbivore	Omnivore	Generalist	4.08515	1.91147	20.3422	1	-0.346154	-0.346154
Zonotrichia_capensis	Passerellidae	2019	LP9	La_Pampa	Summer	0	0	2.8	Understory	Open_cup	63.9	23.8	12.4	2.4	2	11.4	1	20.3	Shrubland	3	1	Herbivore	Omnivore	Generalist	4.08515	1.91147	20.3422	1	-0.346154	-0.346154
Zonotrichia_capensis	Passerellidae	2019	LP9	La_Pampa	Summer	0	0	2.8	Understory	Open_cup	63.9	23.8	12.4	2.4	2	11.4	1	20.3	Shrubland	3	1	Herbivore	Omnivore	Generalist	4.08515	1.91147	20.3422	1	-0.346154	-0.346154
Zonotrichia_capensis	Passerellidae	2019	LP9	La_Pampa	Summer	0	0	2.8	Understory	Open_cup	63.9	23.8	12.4	2.4	2	11.4	1	20.3	Shrubland	3	1	Herbivore	Omnivore	Generalist	4.08515	1.91147	20.3422	1	-0.346154	-0.346154
Zonotrichia_capensis	Passerellidae	2018	LP7	La_Pampa	Summer	0	0	2.8	Understory	Open_cup	63.9	23.8	12.4	2.4	2	11.4	1	20.3	Shrubland	3	1	Herbivore	Omnivore	Generalist	4.03317	2.10834	20.7115	1	-0.346154	-0.346154
Zonotrichia_capensis	Passerellidae	2018	LP7	La_Pampa	Summer	0	0	2.8	Understory	Open_cup	63.9	23.8	12.4	2.4	2	11.4	1	20.3	Shrubland	3	1	Herbivore	Omnivore	Generalist	4.03317	2.10834	20.7115	1	-0.346154	-0.346154
Zonotrichia_capensis	Passerellidae	2018	LP7	La_Pampa	Summer	0	0	2.8	Understory	Open_cup	63.9	23.8	12.4	2.4	2	11.4	1	20.3	Shrubland	3	1	Herbivore	Omnivore	Generalist	4.03317	2.10834	20.7115	1	-0.346154	-0.346154
Zonotrichia_capensis	Passerellidae	2018	LP7	La_Pampa	Summer	0	0	2.8	Understory	Open_cup	63.9	23.8	12.4	2.4	2	11.4	1	20.3	Shrubland	3	1	Herbivore	Omnivore	Generalist	4.03317	2.10834	20.7115	1	-0.346154	-0.346154
Zonotrichia_capensis	Passerellidae	2018	LP7	La_Pampa	Summer	0	0	2.8	Understory	Open_cup	63.9	23.8	12.4	2.4	2	11.4	1	20.3	Shrubland	3	1	Herbivore	Omnivore	Generalist	4.03317	2.10834	20.7115	1	-0.346154	-0.346154
Zonotrichia_capensis	Passerellidae	2018	LP7	La_Pampa	Summer	0	0	2.8	Understory	Open_cup	63.9	23.8	12.4	2.4	2	11.4	1	20.3	Shrubland	3	1	Herbivore	Omnivore	Generalist	4.03317	2.10834	20.7115	1	-0.346154	-0.346154
Zonotrichia_capensis	Passerellidae	2018	LP7	La_Pampa	Summer	0	0	2.8	Understory	Open_cup	63.9	23.8	12.4	2.4	2	11.4	1	20.3	Shrubland	3	1	Herbivore	Omnivore	Generalist	4.03317	2.10834	20.7115	1	-0.346154	-0.346154
Zonotrichia_capensis	Passerellidae	2018	LP7	La_Pampa	Summer	0	0	2.8	Understory	Open_cup	63.9	23.8	12.4	2.4	2	11.4	1	20.3	Shrubland	3	1	Herbivore	Omnivore	Generalist	4.03317	2.10834	20.7115	1	-0.346154	-0.346154
Zonotrichia_capensis	Passerellidae	2018	LP7	La_Pampa	Summer	0	0	2.8	Understory	Open_cup	63.9	23.8	12.4	2.4	2	11.4	1	20.3	Shrubland	3	1	Herbivore	Omnivore	Generalist	4.03317	2.10834	20.7115	1	-0.346154	-0.346154
Zonotrichia_capensis	Passerellidae	2018	LP6	La_Pampa	Summer	0	0	2.8	Understory	Open_cup	63.9	23.8	12.4	2.4	2	11.4	1	20.3	Shrubland	3	1	Herbivore	Omnivore	Generalist	4.03003	2.10768	20.6834	1	-0.346154	-0.346154
Zonotrichia_capensis	Passerellidae	2018	LP6	La_Pampa	Summer	0	0	2.8	Understory	Open_cup	63.9	23.8	12.4	2.4	2	11.4	1	20.3	Shrubland	3	1	Herbivore	Omnivore	Generalist	4.03003	2.10768	20.6834	1	-0.346154	-0.346154
Zonotrichia_capensis	Passerellidae	2018	LP6	La_Pampa	Summer	0	0	2.8	Understory	Open_cup	63.9	23.8	12.4	2.4	2	11.4	1	20.3	Shrubland	3	1	Herbivore	Omnivore	Generalist	4.03003	2.10768	20.6834	1	-0.346154	-0.346154
Zonotrichia_capensis	Passerellidae	2018	LP6	La_Pampa	Summer	0	0	2.8	Understory	Open_cup	63.9	23.8	12.4	2.4	2	11.4	1	20.3	Shrubland	3	1	Herbivore	Omnivore	Generalist	4.03003	2.10768	20.6834	1	-0.346154	-0.346154
Zonotrichia_capensis	Passerellidae	2018	LP6	La_Pampa	Summer	0	0	2.8	Understory	Open_cup	63.9	23.8	12.4	2.4	2	11.4	1	20.3	Shrubland	3	1	Herbivore	Omnivore	Generalist	4.03003	2.10768	20.6834	1	-0.346154	-0.346154
Zonotrichia_capensis	Passerellidae	2017	LP3	La_Pampa	Summer	0	0	2.8	Understory	Open_cup	63.9	23.8	12.4	2.4	2	11.4	1	20.3	Shrubland	3	1	Herbivore	Omnivore	Generalist	2.93508	2.32064	14.0001	1	-0.346154	-0.346154
Zonotrichia_capensis	Passerellidae	2017	LP3	La_Pampa	Summer	0	0	2.8	Understory	Open_cup	63.9	23.8	12.4	2.4	2	11.4	1	20.3	Shrubland	3	1	Herbivore	Omnivore	Generalist	2.93508	2.32064	14.0001	1	-0.346154	-0.346154
Zonotrichia_capensis	Passerellidae	2017	LP3	La_Pampa	Summer	1	0	2.8	Understory	Open_cup	63.9	23.8	12.4	2.4	2	11.4	1	20.3	Shrubland	3	1	Herbivore	Omnivore	Generalist	2.93508	2.32064	14.0001	1	-0.346154	-0.346154
Zonotrichia_capensis	Passerellidae	2017	LP2	La_Pampa	Summer	0	0	2.8	Understory	Open_cup	63.9	23.8	12.4	2.4	2	11.4	1	20.3	Shrubland	3	1	Herbivore	Omnivore	Generalist	1.96313	3.09727	13.447	1	-0.346154	-0.346154
Zonotrichia_capensis	Passerellidae	2017	LP2	La_Pampa	Summer	0	0	2.8	Understory	Open_cup	63.9	23.8	12.4	2.4	2	11.4	1	20.3	Shrubland	3	1	Herbivore	Omnivore	Generalist	1.96313	3.09727	13.447	1	-0.346154	-0.346154
Zonotrichia_capensis	Passerellidae	2017	LP2	La_Pampa	Summer	0	0	2.8	Understory	Open_cup	63.9	23.8	12.4	2.4	2	11.4	1	20.3	Shrubland	3	1	Herbivore	Omnivore	Generalist	1.96313	3.09727	13.447	1	-0.346154	-0.346154
Zonotrichia_capensis	Passerellidae	2017	LP2	La_Pampa	Summer	1	0	2.8	Understory	Open_cup	63.9	23.8	12.4	2.4	2	11.4	1	20.3	Shrubland	3	1	Herbivore	Omnivore	Generalist	1.96313	3.09727	13.447	1	-0.346154	-0.346154
Zonotrichia_capensis	Passerellidae	2017	LP2	La_Pampa	Summer	0	0	2.8	Understory	Open_cup	63.9	23.8	12.4	2.4	2	11.4	1	20.3	Shrubland	3	1	Herbivore	Omnivore	Generalist	1.96313	3.09727	13.447	1	-0.346154	-0.346154
Zonotrichia_capensis	Passerellidae	2017	LP2	La_Pampa	Summer	0	0	2.8	Understory	Open_cup	63.9	23.8	12.4	2.4	2	11.4	1	20.3	Shrubland	3	1	Herbivore	Omnivore	Generalist	1.96313	3.09727	13.447	1	-0.346154	-0.346154
Zonotrichia_capensis	Passerellidae	2017	LP2	La_Pampa	Summer	0	0	2.8	Understory	Open_cup	63.9	23.8	12.4	2.4	2	11.4	1	20.3	Shrubland	3	1	Herbivore	Omnivore	Generalist	1.96313	3.09727	13.447	1	-0.346154	-0.346154
Zonotrichia_capensis	Passerellidae	2017	LP2	La_Pampa	Summer	0	0	2.8	Understory	Open_cup	63.9	23.8	12.4	2.4	2	11.4	1	20.3	Shrubland	3	1	Herbivore	Omnivore	Generalist	1.96313	3.09727	13.447	1	-0.346154	-0.346154
Zonotrichia_capensis	Passerellidae	2017	LP1	La_Pampa	Summer	0	0	2.8	Understory	Open_cup	63.9	23.8	12.4	2.4	2	11.4	1	20.3	Shrubland	3	1	Herbivore	Omnivore	Generalist	2.01363	3.09452	13.6307	1	-0.346154	-0.346154
Zonotrichia_capensis	Passerellidae	2017	LP1	La_Pampa	Summer	0	0	2.8	Understory	Open_cup	63.9	23.8	12.4	2.4	2	11.4	1	20.3	Shrubland	3	1	Herbivore	Omnivore	Generalist	2.01363	3.09452	13.6307	1	-0.346154	-0.346154
Zonotrichia_capensis	Passerellidae	2017	LP1	La_Pampa	Summer	1	0	2.8	Understory	Open_cup	63.9	23.8	12.4	2.4	2	11.4	1	20.3	Shrubland	3	1	Herbivore	Omnivore	Generalist	2.01363	3.09452	13.6307	1	-0.346154	-0.346154
Zonotrichia_capensis	Passerellidae	2017	LP1	La_Pampa	Summer	1	0	2.8	Understory	Open_cup	63.9	23.8	12.4	2.4	2	11.4	1	20.3	Shrubland	3	1	Herbivore	Omnivore	Generalist	2.01363	3.09452	13.6307	1	-0.346154	-0.346154
Zonotrichia_capensis	Passerellidae	2017	LP1	La_Pampa	Summer	0	0	2.8	Understory	Open_cup	63.9	23.8	12.4	2.4	2	11.4	1	20.3	Shrubland	3	1	Herbivore	Omnivore	Generalist	2.01363	3.09452	13.6307	1	-0.346154	-0.346154
Zonotrichia_capensis	Passerellidae	2017	LP1	La_Pampa	Summer	1	0	2.8	Understory	Open_cup	63.9	23.8	12.4	2.4	2	11.4	1	20.3	Shrubland	3	1	Herbivore	Omnivore	Generalist	2.01363	3.09452	13.6307	1	-0.346154	-0.346154
Zonotrichia_capensis	Passerellidae	2017	LP1	La_Pampa	Summer	0	0	2.8	Understory	Open_cup	63.9	23.8	12.4	2.4	2	11.4	1	20.3	Shrubland	3	1	Herbivore	Omnivore	Generalist	2.01363	3.09452	13.6307	1	-0.346154	-0.346154
Zonotrichia_capensis	Passerellidae	2017	LP1	La_Pampa	Summer	0	0	2.8	Understory	Open_cup	63.9	23.8	12.4	2.4	2	11.4	1	20.3	Shrubland	3	1	Herbivore	Omnivore	Generalist	2.01363	3.09452	13.6307	1	-0.346154	-0.346154
Zonotrichia_capensis	Passerellidae	2017	LP1	La_Pampa	Summer	0	0	2.8	Understory	Open_cup	63.9	23.8	12.4	2.4	2	11.4	1	20.3	Shrubland	3	1	Herbivore	Omnivore	Generalist	2.01363	3.09452	13.6307	1	-0.346154	-0.346154
Zonotrichia_capensis	Passerellidae	2017	LP1	La_Pampa	Summer	0	0	2.8	Understory	Open_cup	63.9	23.8	12.4	2.4	2	11.4	1	20.3	Shrubland	3	1	Herbivore	Omnivore	Generalist	2.01363	3.09452	13.6307	1	-0.346154	-0.346154
Zonotrichia_capensis	Passerellidae	2017	LP1	La_Pampa	Summer	0	0	2.8	Understory	Open_cup	63.9	23.8	12.4	2.4	2	11.4	1	20.3	Shrubland	3	1	Herbivore	Omnivore	Generalist	2.01363	3.09452	13.6307	1	-0.346154	-0.346154
Zonotrichia_capensis	Passerellidae	2017	LP1	La_Pampa	Summer	1	0	2.8	Understory	Open_cup	63.9	23.8	12.4	2.4	2	11.4	1	20.3	Shrubland	3	1	Herbivore	Omnivore	Generalist	2.01363	3.09452	13.6307	1	-0.346154	-0.346154
Zonotrichia_capensis	Passerellidae	2017	LP1	La_Pampa	Summer	1	0	2.8	Understory	Open_cup	63.9	23.8	12.4	2.4	2	11.4	1	20.3	Shrubland	3	1	Herbivore	Omnivore	Generalist	2.01363	3.09452	13.6307	1	-0.346154	-0.346154
Zonotrichia_capensis	Passerellidae	2017	LP1	La_Pampa	Summer	0	0	2.8	Understory	Open_cup	63.9	23.8	12.4	2.4	2	11.4	1	20.3	Shrubland	3	1	Herbivore	Omnivore	Generalist	2.01363	3.09452	13.6307	1	-0.346154	-0.346154
Zonotrichia_capensis	Passerellidae	2017	LP1	La_Pampa	Summer	0	0	2.8	Understory	Open_cup	63.9	23.8	12.4	2.4	2	11.4	1	20.3	Shrubland	3	1	Herbivore	Omnivore	Generalist	2.01363	3.09452	13.6307	1	-0.346154	-0.346154
Zonotrichia_capensis	Passerellidae	2017	LP1	La_Pampa	Summer	0	0	2.8	Understory	Open_cup	63.9	23.8	12.4	2.4	2	11.4	1	20.3	Shrubland	3	1	Herbivore	Omnivore	Generalist	2.01363	3.09452	13.6307	1	-0.346154	-0.346154
Zonotrichia_capensis	Passerellidae	2017	LP1	La_Pampa	Summer	0	0	2.8	Understory	Open_cup	63.9	23.8	12.4	2.4	2	11.4	1	20.3	Shrubland	3	1	Herbivore	Omnivore	Generalist	2.01363	3.09452	13.6307	1	-0.346154	-0.346154
Zonotrichia_capensis	Passerellidae	2017	LP1	La_Pampa	Summer	1	0	2.8	Understory	Open_cup	63.9	23.8	12.4	2.4	2	11.4	1	20.3	Shrubland	3	1	Herbivore	Omnivore	Generalist	2.01363	3.09452	13.6307	1	-0.346154	-0.346154
Zonotrichia_capensis	Passerellidae	2017	LP1	La_Pampa	Summer	0	0	2.8	Understory	Open_cup	63.9	23.8	12.4	2.4	2	11.4	1	20.3	Shrubland	3	1	Herbivore	Omnivore	Generalist	2.01363	3.09452	13.6307	1	-0.346154	-0.346154
Zonotrichia_capensis	Passerellidae	2017	LP1	La_Pampa	Summer	0	0	2.8	Understory	Open_cup	63.9	23.8	12.4	2.4	2	11.4	1	20.3	Shrubland	3	1	Herbivore	Omnivore	Generalist	2.01363	3.09452	13.6307	1	-0.346154	-0.346154
Zonotrichia_capensis	Passerellidae	2017	LP1	La_Pampa	Summer	0	0	2.8	Understory	Open_cup	63.9	23.8	12.4	2.4	2	11.4	1	20.3	Shrubland	3	1	Herbivore	Omnivore	Generalist	2.01363	3.09452	13.6307	1	-0.346154	-0.346154
Zonotrichia_capensis	Passerellidae	2017	LP1	La_Pampa	Summer	0	0	2.8	Understory	Open_cup	63.9	23.8	12.4	2.4	2	11.4	1	20.3	Shrubland	3	1	Herbivore	Omnivore	Generalist	2.01363	3.09452	13.6307	1	-0.346154	-0.346154
Zonotrichia_capensis	Passerellidae	2017	LP1	La_Pampa	Summer	0	0	2.8	Understory	Open_cup	63.9	23.8	12.4	2.4	2	11.4	1	20.3	Shrubland	3	1	Herbivore	Omnivore	Generalist	2.01363	3.09452	13.6307	1	-0.346154	-0.346154
Zonotrichia_capensis	Passerellidae	2017	LP1	La_Pampa	Summer	0	0	2.8	Understory	Open_cup	63.9	23.8	12.4	2.4	2	11.4	1	20.3	Shrubland	3	1	Herbivore	Omnivore	Generalist	2.01363	3.09452	13.6307	1	-0.346154	-0.346154
Zonotrichia_capensis	Passerellidae	2017	LP1	La_Pampa	Summer	0	0	2.8	Understory	Open_cup	63.9	23.8	12.4	2.4	2	11.4	1	20.3	Shrubland	3	1	Herbivore	Omnivore	Generalist	2.01363	3.09452	13.6307	1	-0.346154	-0.346154
Zonotrichia_capensis	Passerellidae	2017	LP1	La_Pampa	Summer	0	0	2.8	Understory	Open_cup	63.9	23.8	12.4	2.4	2	11.4	1	20.3	Shrubland	3	1	Herbivore	Omnivore	Generalist	2.01363	3.09452	13.6307	1	-0.346154	-0.346154
Zonotrichia_capensis	Passerellidae	2017	LP1	La_Pampa	Summer	0	0	2.8	Understory	Open_cup	63.9	23.8	12.4	2.4	2	11.4	1	20.3	Shrubland	3	1	Herbivore	Omnivore	Generalist	2.01363	3.09452	13.6307	1	-0.346154	-0.346154
Zonotrichia_capensis	Passerellidae	2013	La_Para	Cordoba	Spring	0	0	2.8	Understory	Open_cup	63.9	23.8	12.4	2.4	2	11.4	1	20.3	Shrubland	3	1	Herbivore	Omnivore	Generalist	-3.19436	2.02816	14.3173	4	-0.346154	-0.346154
Zonotrichia_capensis	Passerellidae	2013	La_Para	Cordoba	Spring	0	0	2.8	Understory	Open_cup	63.9	23.8	12.4	2.4	2	11.4	1	20.3	Shrubland	3	1	Herbivore	Omnivore	Generalist	-3.19436	2.02816	14.3173	4	-0.346154	-0.346154
Zonotrichia_capensis	Passerellidae	2005	SMT	SMT	Autumn	0	0	2.8	Understory	Open_cup	63.9	23.8	12.4	2.4	2	11.4	1	20.3	Shrubland	3	1	Herbivore	Omnivore	Generalist	-3.72816	-2.80515	21.7681	6	-0.346154	-0.346154
Zonotrichia_capensis	Passerellidae	2005	SMT	SMT	Autumn	0	0	2.8	Understory	Open_cup	63.9	23.8	12.4	2.4	2	11.4	1	20.3	Shrubland	3	1	Herbivore	Omnivore	Generalist	-3.72816	-2.80515	21.7681	6	-0.346154	-0.346154
Zonotrichia_capensis	Passerellidae	2005	SMT	SMT	Autumn	0	0	2.8	Understory	Open_cup	63.9	23.8	12.4	2.4	2	11.4	1	20.3	Shrubland	3	1	Herbivore	Omnivore	Generalist	-3.72816	-2.80515	21.7681	6	-0.346154	-0.346154
Zonotrichia_capensis	Passerellidae	2005	SMT	SMT	Autumn	0	0	2.8	Understory	Open_cup	63.9	23.8	12.4	2.4	2	11.4	1	20.3	Shrubland	3	1	Herbivore	Omnivore	Generalist	-3.72816	-2.80515	21.7681	6	-0.346154	-0.346154
Zonotrichia_capensis	Passerellidae	2005	SMT	SMT	Autumn	0	0	2.8	Understory	Open_cup	63.9	23.8	12.4	2.4	2	11.4	1	20.3	Shrubland	3	1	Herbivore	Omnivore	Generalist	-3.72816	-2.80515	21.7681	6	-0.346154	-0.346154
Zonotrichia_capensis	Passerellidae	2005	SMT	SMT	Autumn	0	0	2.8	Understory	Open_cup	63.9	23.8	12.4	2.4	2	11.4	1	20.3	Shrubland	3	1	Herbivore	Omnivore	Generalist	-3.72816	-2.80515	21.7681	6	-0.346154	-0.346154
Zonotrichia_capensis	Passerellidae	2019	LP12	La_Pampa	Autumn	0	0	2.8	Understory	Open_cup	63.9	23.8	12.4	2.4	2	11.4	1	20.3	Shrubland	3	1	Herbivore	Omnivore	Generalist	4.20864	1.93446	21.4548	1	-0.346154	-0.346154
Zonotrichia_capensis	Passerellidae	2019	LP12	La_Pampa	Autumn	0	0	2.8	Understory	Open_cup	63.9	23.8	12.4	2.4	2	11.4	1	20.3	Shrubland	3	1	Herbivore	Omnivore	Generalist	4.20864	1.93446	21.4548	1	-0.346154	-0.346154
Zonotrichia_capensis	Passerellidae	2019	LP12	La_Pampa	Autumn	0	0	2.8	Understory	Open_cup	63.9	23.8	12.4	2.4	2	11.4	1	20.3	Shrubland	3	1	Herbivore	Omnivore	Generalist	4.20864	1.93446	21.4548	1	-0.346154	-0.346154
Zonotrichia_capensis	Passerellidae	2019	LP12	La_Pampa	Autumn	0	0	2.8	Understory	Open_cup	63.9	23.8	12.4	2.4	2	11.4	1	20.3	Shrubland	3	1	Herbivore	Omnivore	Generalist	4.20864	1.93446	21.4548	1	-0.346154	-0.346154
Zonotrichia_capensis	Passerellidae	2019	LP12	La_Pampa	Autumn	0	0	2.8	Understory	Open_cup	63.9	23.8	12.4	2.4	2	11.4	1	20.3	Shrubland	3	1	Herbivore	Omnivore	Generalist	4.20864	1.93446	21.4548	1	-0.346154	-0.346154
Zonotrichia_capensis	Passerellidae	2019	LP12	La_Pampa	Autumn	0	0	2.8	Understory	Open_cup	63.9	23.8	12.4	2.4	2	11.4	1	20.3	Shrubland	3	1	Herbivore	Omnivore	Generalist	4.20864	1.93446	21.4548	1	-0.346154	-0.346154
Zonotrichia_capensis	Passerellidae	2019	LP12	La_Pampa	Autumn	0	0	2.8	Understory	Open_cup	63.9	23.8	12.4	2.4	2	11.4	1	20.3	Shrubland	3	1	Herbivore	Omnivore	Generalist	4.20864	1.93446	21.4548	1	-0.346154	-0.346154
Zonotrichia_capensis	Passerellidae	2019	LP12	La_Pampa	Autumn	0	0	2.8	Understory	Open_cup	63.9	23.8	12.4	2.4	2	11.4	1	20.3	Shrubland	3	1	Herbivore	Omnivore	Generalist	4.20864	1.93446	21.4548	1	-0.346154	-0.346154
Zonotrichia_capensis	Passerellidae	2019	LP12	La_Pampa	Autumn	0	0	2.8	Understory	Open_cup	63.9	23.8	12.4	2.4	2	11.4	1	20.3	Shrubland	3	1	Herbivore	Omnivore	Generalist	4.20864	1.93446	21.4548	1	-0.346154	-0.346154
Zonotrichia_capensis	Passerellidae	2019	LP12	La_Pampa	Autumn	0	0	2.8	Understory	Open_cup	63.9	23.8	12.4	2.4	2	11.4	1	20.3	Shrubland	3	1	Herbivore	Omnivore	Generalist	4.20864	1.93446	21.4548	1	-0.346154	-0.346154
Zonotrichia_capensis	Passerellidae	2019	LP12	La_Pampa	Autumn	0	0	2.8	Understory	Open_cup	63.9	23.8	12.4	2.4	2	11.4	1	20.3	Shrubland	3	1	Herbivore	Omnivore	Generalist	4.20864	1.93446	21.4548	1	-0.346154	-0.346154
Zonotrichia_capensis	Passerellidae	2019	LP12	La_Pampa	Autumn	0	0	2.8	Understory	Open_cup	63.9	23.8	12.4	2.4	2	11.4	1	20.3	Shrubland	3	1	Herbivore	Omnivore	Generalist	4.20864	1.93446	21.4548	1	-0.346154	-0.346154
Zonotrichia_capensis	Passerellidae	2019	LP12	La_Pampa	Autumn	0	0	2.8	Understory	Open_cup	63.9	23.8	12.4	2.4	2	11.4	1	20.3	Shrubland	3	1	Herbivore	Omnivore	Generalist	4.20864	1.93446	21.4548	1	-0.346154	-0.346154
Zonotrichia_capensis	Passerellidae	2019	LP12	La_Pampa	Autumn	0	0	2.8	Understory	Open_cup	63.9	23.8	12.4	2.4	2	11.4	1	20.3	Shrubland	3	1	Herbivore	Omnivore	Generalist	4.20864	1.93446	21.4548	1	-0.346154	-0.346154
Zonotrichia_capensis	Passerellidae	2019	LP12	La_Pampa	Autumn	0	0	2.8	Understory	Open_cup	63.9	23.8	12.4	2.4	2	11.4	1	20.3	Shrubland	3	1	Herbivore	Omnivore	Generalist	4.20864	1.93446	21.4548	1	-0.346154	-0.346154
Zonotrichia_capensis	Passerellidae	2019	LP12	La_Pampa	Autumn	0	0	2.8	Understory	Open_cup	63.9	23.8	12.4	2.4	2	11.4	1	20.3	Shrubland	3	1	Herbivore	Omnivore	Generalist	4.20864	1.93446	21.4548	1	-0.346154	-0.346154
Zonotrichia_capensis	Passerellidae	2019	LP12	La_Pampa	Autumn	0	0	2.8	Understory	Open_cup	63.9	23.8	12.4	2.4	2	11.4	1	20.3	Shrubland	3	1	Herbivore	Omnivore	Generalist	4.20864	1.93446	21.4548	1	-0.346154	-0.346154
Zonotrichia_capensis	Passerellidae	2019	LP12	La_Pampa	Autumn	0	0	2.8	Understory	Open_cup	63.9	23.8	12.4	2.4	2	11.4	1	20.3	Shrubland	3	1	Herbivore	Omnivore	Generalist	4.20864	1.93446	21.4548	1	-0.346154	-0.346154
Zonotrichia_capensis	Passerellidae	2019	LP12	La_Pampa	Autumn	0	0	2.8	Understory	Open_cup	63.9	23.8	12.4	2.4	2	11.4	1	20.3	Shrubland	3	1	Herbivore	Omnivore	Generalist	4.20864	1.93446	21.4548	1	-0.346154	-0.346154
Zonotrichia_capensis	Passerellidae	2019	LP12	La_Pampa	Autumn	0	0	2.8	Understory	Open_cup	63.9	23.8	12.4	2.4	2	11.4	1	20.3	Shrubland	3	1	Herbivore	Omnivore	Generalist	4.20864	1.93446	21.4548	1	-0.346154	-0.346154
Zonotrichia_capensis	Passerellidae	2019	LP12	La_Pampa	Autumn	0	0	2.8	Understory	Open_cup	63.9	23.8	12.4	2.4	2	11.4	1	20.3	Shrubland	3	1	Herbivore	Omnivore	Generalist	4.20864	1.93446	21.4548	1	-0.346154	-0.346154
Zonotrichia_capensis	Passerellidae	2019	LP12	La_Pampa	Autumn	0	0	2.8	Understory	Open_cup	63.9	23.8	12.4	2.4	2	11.4	1	20.3	Shrubland	3	1	Herbivore	Omnivore	Generalist	4.20864	1.93446	21.4548	1	-0.346154	-0.346154
Zonotrichia_capensis	Passerellidae	2019	LP12	La_Pampa	Autumn	0	0	2.8	Understory	Open_cup	63.9	23.8	12.4	2.4	2	11.4	1	20.3	Shrubland	3	1	Herbivore	Omnivore	Generalist	4.20864	1.93446	21.4548	1	-0.346154	-0.346154
Zonotrichia_capensis	Passerellidae	2019	LP12	La_Pampa	Autumn	0	0	2.8	Understory	Open_cup	63.9	23.8	12.4	2.4	2	11.4	1	20.3	Shrubland	3	1	Herbivore	Omnivore	Generalist	4.20864	1.93446	21.4548	1	-0.346154	-0.346154
Zonotrichia_capensis	Passerellidae	2019	LP12	La_Pampa	Autumn	0	0	2.8	Understory	Open_cup	63.9	23.8	12.4	2.4	2	11.4	1	20.3	Shrubland	3	1	Herbivore	Omnivore	Generalist	4.20864	1.93446	21.4548	1	-0.346154	-0.346154
Zonotrichia_capensis	Passerellidae	2019	LP11	La_Pampa	Autumn	0	0	2.8	Understory	Open_cup	63.9	23.8	12.4	2.4	2	11.4	1	20.3	Shrubland	3	1	Herbivore	Omnivore	Generalist	4.20712	1.93066	21.4273	1	-0.346154	-0.346154
Zonotrichia_capensis	Passerellidae	2019	LP11	La_Pampa	Autumn	0	0	2.8	Understory	Open_cup	63.9	23.8	12.4	2.4	2	11.4	1	20.3	Shrubland	3	1	Herbivore	Omnivore	Generalist	4.20712	1.93066	21.4273	1	-0.346154	-0.346154
Zonotrichia_capensis	Passerellidae	2019	LP11	La_Pampa	Autumn	0	0	2.8	Understory	Open_cup	63.9	23.8	12.4	2.4	2	11.4	1	20.3	Shrubland	3	1	Herbivore	Omnivore	Generalist	4.20712	1.93066	21.4273	1	-0.346154	-0.346154
Zonotrichia_capensis	Passerellidae	2019	LP10	La_Pampa	Autumn	0	0	2.8	Understory	Open_cup	63.9	23.8	12.4	2.4	2	11.4	1	20.3	Shrubland	3	1	Herbivore	Omnivore	Generalist	4.1812	1.91353	21.144	1	-0.346154	-0.346154
Zonotrichia_capensis	Passerellidae	2019	LP10	La_Pampa	Autumn	0	0	2.8	Understory	Open_cup	63.9	23.8	12.4	2.4	2	11.4	1	20.3	Shrubland	3	1	Herbivore	Omnivore	Generalist	4.1812	1.91353	21.144	1	-0.346154	-0.346154
Zonotrichia_capensis	Passerellidae	2019	LP10	La_Pampa	Autumn	0	0	2.8	Understory	Open_cup	63.9	23.8	12.4	2.4	2	11.4	1	20.3	Shrubland	3	1	Herbivore	Omnivore	Generalist	4.1812	1.91353	21.144	1	-0.346154	-0.346154
Zonotrichia_capensis	Passerellidae	2019	LP10	La_Pampa	Autumn	0	0	2.8	Understory	Open_cup	63.9	23.8	12.4	2.4	2	11.4	1	20.3	Shrubland	3	1	Herbivore	Omnivore	Generalist	4.1812	1.91353	21.144	1	-0.346154	-0.346154
Zonotrichia_capensis	Passerellidae	2019	LP10	La_Pampa	Autumn	0	0	2.8	Understory	Open_cup	63.9	23.8	12.4	2.4	2	11.4	1	20.3	Shrubland	3	1	Herbivore	Omnivore	Generalist	4.1812	1.91353	21.144	1	-0.346154	-0.346154
Zonotrichia_capensis	Passerellidae	2019	LP10	La_Pampa	Autumn	0	0	2.8	Understory	Open_cup	63.9	23.8	12.4	2.4	2	11.4	1	20.3	Shrubland	3	1	Herbivore	Omnivore	Generalist	4.1812	1.91353	21.144	1	-0.346154	-0.346154
Zonotrichia_capensis	Passerellidae	2019	LP10	La_Pampa	Autumn	0	0	2.8	Understory	Open_cup	63.9	23.8	12.4	2.4	2	11.4	1	20.3	Shrubland	3	1	Herbivore	Omnivore	Generalist	4.1812	1.91353	21.144	1	-0.346154	-0.346154
Zonotrichia_capensis	Passerellidae	2019	LP10	La_Pampa	Autumn	0	0	2.8	Understory	Open_cup	63.9	23.8	12.4	2.4	2	11.4	1	20.3	Shrubland	3	1	Herbivore	Omnivore	Generalist	4.1812	1.91353	21.144	1	-0.346154	-0.346154
Zonotrichia_capensis	Passerellidae	2019	LP10	La_Pampa	Autumn	0	0	2.8	Understory	Open_cup	63.9	23.8	12.4	2.4	2	11.4	1	20.3	Shrubland	3	1	Herbivore	Omnivore	Generalist	4.1812	1.91353	21.144	1	-0.346154	-0.346154
Zonotrichia_capensis	Passerellidae	2019	LP10	La_Pampa	Autumn	0	0	2.8	Understory	Open_cup	63.9	23.8	12.4	2.4	2	11.4	1	20.3	Shrubland	3	1	Herbivore	Omnivore	Generalist	4.1812	1.91353	21.144	1	-0.346154	-0.346154
Zonotrichia_capensis	Passerellidae	2019	LP10	La_Pampa	Autumn	0	0	2.8	Understory	Open_cup	63.9	23.8	12.4	2.4	2	11.4	1	20.3	Shrubland	3	1	Herbivore	Omnivore	Generalist	4.1812	1.91353	21.144	1	-0.346154	-0.346154
Zonotrichia_capensis	Passerellidae	2019	LP10	La_Pampa	Autumn	0	0	2.8	Understory	Open_cup	63.9	23.8	12.4	2.4	2	11.4	1	20.3	Shrubland	3	1	Herbivore	Omnivore	Generalist	4.1812	1.91353	21.144	1	-0.346154	-0.346154
Zonotrichia_capensis	Passerellidae	2019	LP10	La_Pampa	Autumn	0	0	2.8	Understory	Open_cup	63.9	23.8	12.4	2.4	2	11.4	1	20.3	Shrubland	3	1	Herbivore	Omnivore	Generalist	4.1812	1.91353	21.144	1	-0.346154	-0.346154
Zonotrichia_capensis	Passerellidae	2019	LP10	La_Pampa	Autumn	0	0	2.8	Understory	Open_cup	63.9	23.8	12.4	2.4	2	11.4	1	20.3	Shrubland	3	1	Herbivore	Omnivore	Generalist	4.1812	1.91353	21.144	1	-0.346154	-0.346154
Zonotrichia_capensis	Passerellidae	2019	LP10	La_Pampa	Autumn	0	0	2.8	Understory	Open_cup	63.9	23.8	12.4	2.4	2	11.4	1	20.3	Shrubland	3	1	Herbivore	Omnivore	Generalist	4.1812	1.91353	21.144	1	-0.346154	-0.346154
Zonotrichia_capensis	Passerellidae	2019	LP10	La_Pampa	Autumn	0	0	2.8	Understory	Open_cup	63.9	23.8	12.4	2.4	2	11.4	1	20.3	Shrubland	3	1	Herbivore	Omnivore	Generalist	4.1812	1.91353	21.144	1	-0.346154	-0.346154
Zonotrichia_capensis	Passerellidae	2019	LP10	La_Pampa	Autumn	0	0	2.8	Understory	Open_cup	63.9	23.8	12.4	2.4	2	11.4	1	20.3	Shrubland	3	1	Herbivore	Omnivore	Generalist	4.1812	1.91353	21.144	1	-0.346154	-0.346154
Zonotrichia_capensis	Passerellidae	2019	LP10	La_Pampa	Autumn	0	0	2.8	Understory	Open_cup	63.9	23.8	12.4	2.4	2	11.4	1	20.3	Shrubland	3	1	Herbivore	Omnivore	Generalist	4.1812	1.91353	21.144	1	-0.346154	-0.346154
Zonotrichia_capensis	Passerellidae	2019	LP10	La_Pampa	Autumn	0	0	2.8	Understory	Open_cup	63.9	23.8	12.4	2.4	2	11.4	1	20.3	Shrubland	3	1	Herbivore	Omnivore	Generalist	4.1812	1.91353	21.144	1	-0.346154	-0.346154
Zonotrichia_capensis	Passerellidae	2019	LP10	La_Pampa	Autumn	0	0	2.8	Understory	Open_cup	63.9	23.8	12.4	2.4	2	11.4	1	20.3	Shrubland	3	1	Herbivore	Omnivore	Generalist	4.1812	1.91353	21.144	1	-0.346154	-0.346154
Zonotrichia_capensis	Passerellidae	2019	LP10	La_Pampa	Autumn	0	0	2.8	Understory	Open_cup	63.9	23.8	12.4	2.4	2	11.4	1	20.3	Shrubland	3	1	Herbivore	Omnivore	Generalist	4.1812	1.91353	21.144	1	-0.346154	-0.346154
Zonotrichia_capensis	Passerellidae	2019	LP10	La_Pampa	Autumn	0	0	2.8	Understory	Open_cup	63.9	23.8	12.4	2.4	2	11.4	1	20.3	Shrubland	3	1	Herbivore	Omnivore	Generalist	4.1812	1.91353	21.144	1	-0.346154	-0.346154
Zonotrichia_capensis	Passerellidae	2019	LP10	La_Pampa	Autumn	0	0	2.8	Understory	Open_cup	63.9	23.8	12.4	2.4	2	11.4	1	20.3	Shrubland	3	1	Herbivore	Omnivore	Generalist	4.1812	1.91353	21.144	1	-0.346154	-0.346154
Zonotrichia_capensis	Passerellidae	2019	LP10	La_Pampa	Autumn	0	0	2.8	Understory	Open_cup	63.9	23.8	12.4	2.4	2	11.4	1	20.3	Shrubland	3	1	Herbivore	Omnivore	Generalist	4.1812	1.91353	21.144	1	-0.346154	-0.346154
Zonotrichia_capensis	Passerellidae	2019	LP10	La_Pampa	Autumn	0	0	2.8	Understory	Open_cup	63.9	23.8	12.4	2.4	2	11.4	1	20.3	Shrubland	3	1	Herbivore	Omnivore	Generalist	4.1812	1.91353	21.144	1	-0.346154	-0.346154
Zonotrichia_capensis	Passerellidae	2019	LP10	La_Pampa	Autumn	0	0	2.8	Understory	Open_cup	63.9	23.8	12.4	2.4	2	11.4	1	20.3	Shrubland	3	1	Herbivore	Omnivore	Generalist	4.1812	1.91353	21.144	1	-0.346154	-0.346154
Zonotrichia_capensis	Passerellidae	2019	LP10	La_Pampa	Autumn	0	0	2.8	Understory	Open_cup	63.9	23.8	12.4	2.4	2	11.4	1	20.3	Shrubland	3	1	Herbivore	Omnivore	Generalist	4.1812	1.91353	21.144	1	-0.346154	-0.346154
Zonotrichia_capensis	Passerellidae	2019	LP10	La_Pampa	Autumn	0	0	2.8	Understory	Open_cup	63.9	23.8	12.4	2.4	2	11.4	1	20.3	Shrubland	3	1	Herbivore	Omnivore	Generalist	4.1812	1.91353	21.144	1	-0.346154	-0.346154
Zonotrichia_capensis	Passerellidae	2019	LP10	La_Pampa	Autumn	0	0	2.8	Understory	Open_cup	63.9	23.8	12.4	2.4	2	11.4	1	20.3	Shrubland	3	1	Herbivore	Omnivore	Generalist	4.1812	1.91353	21.144	1	-0.346154	-0.346154
Zonotrichia_capensis	Passerellidae	2019	LP10	La_Pampa	Autumn	0	0	2.8	Understory	Open_cup	63.9	23.8	12.4	2.4	2	11.4	1	20.3	Shrubland	3	1	Herbivore	Omnivore	Generalist	4.1812	1.91353	21.144	1	-0.346154	-0.346154
Zonotrichia_capensis	Passerellidae	2019	LP10	La_Pampa	Autumn	0	0	2.8	Understory	Open_cup	63.9	23.8	12.4	2.4	2	11.4	1	20.3	Shrubland	3	1	Herbivore	Omnivore	Generalist	4.1812	1.91353	21.144	1	-0.346154	-0.346154
Zonotrichia_capensis	Passerellidae	2019	LP10	La_Pampa	Autumn	0	0	2.8	Understory	Open_cup	63.9	23.8	12.4	2.4	2	11.4	1	20.3	Shrubland	3	1	Herbivore	Omnivore	Generalist	4.1812	1.91353	21.144	1	-0.346154	-0.346154
Zonotrichia_capensis	Passerellidae	2019	LP10	La_Pampa	Autumn	0	0	2.8	Understory	Open_cup	63.9	23.8	12.4	2.4	2	11.4	1	20.3	Shrubland	3	1	Herbivore	Omnivore	Generalist	4.1812	1.91353	21.144	1	-0.346154	-0.346154
Zonotrichia_capensis	Passerellidae	2019	LP10	La_Pampa	Autumn	0	0	2.8	Understory	Open_cup	63.9	23.8	12.4	2.4	2	11.4	1	20.3	Shrubland	3	1	Herbivore	Omnivore	Generalist	4.1812	1.91353	21.144	1	-0.346154	-0.346154
Zonotrichia_capensis	Passerellidae	2019	LP10	La_Pampa	Autumn	0	0	2.8	Understory	Open_cup	63.9	23.8	12.4	2.4	2	11.4	1	20.3	Shrubland	3	1	Herbivore	Omnivore	Generalist	4.1812	1.91353	21.144	1	-0.346154	-0.346154
Zonotrichia_capensis	Passerellidae	2019	LP10	La_Pampa	Autumn	0	0	2.8	Understory	Open_cup	63.9	23.8	12.4	2.4	2	11.4	1	20.3	Shrubland	3	1	Herbivore	Omnivore	Generalist	4.1812	1.91353	21.144	1	-0.346154	-0.346154
Zonotrichia_capensis	Passerellidae	2019	LP10	La_Pampa	Autumn	0	0	2.8	Understory	Open_cup	63.9	23.8	12.4	2.4	2	11.4	1	20.3	Shrubland	3	1	Herbivore	Omnivore	Generalist	4.1812	1.91353	21.144	1	-0.346154	-0.346154
Zonotrichia_capensis	Passerellidae	2019	LP10	La_Pampa	Autumn	0	0	2.8	Understory	Open_cup	63.9	23.8	12.4	2.4	2	11.4	1	20.3	Shrubland	3	1	Herbivore	Omnivore	Generalist	4.1812	1.91353	21.144	1	-0.346154	-0.346154
Zonotrichia_capensis	Passerellidae	2019	LP10	La_Pampa	Autumn	0	0	2.8	Understory	Open_cup	63.9	23.8	12.4	2.4	2	11.4	1	20.3	Shrubland	3	1	Herbivore	Omnivore	Generalist	4.1812	1.91353	21.144	1	-0.346154	-0.346154
Zonotrichia_capensis	Passerellidae	2019	LP10	La_Pampa	Autumn	0	0	2.8	Understory	Open_cup	63.9	23.8	12.4	2.4	2	11.4	1	20.3	Shrubland	3	1	Herbivore	Omnivore	Generalist	4.1812	1.91353	21.144	1	-0.346154	-0.346154
Zonotrichia_capensis	Passerellidae	2019	LP10	La_Pampa	Autumn	0	0	2.8	Understory	Open_cup	63.9	23.8	12.4	2.4	2	11.4	1	20.3	Shrubland	3	1	Herbivore	Omnivore	Generalist	4.1812	1.91353	21.144	1	-0.346154	-0.346154
Zonotrichia_capensis	Passerellidae	2019	LP10	La_Pampa	Autumn	0	0	2.8	Understory	Open_cup	63.9	23.8	12.4	2.4	2	11.4	1	20.3	Shrubland	3	1	Herbivore	Omnivore	Generalist	4.1812	1.91353	21.144	1	-0.346154	-0.346154
Zonotrichia_capensis	Passerellidae	2019	LP10	La_Pampa	Autumn	0	0	2.8	Understory	Open_cup	63.9	23.8	12.4	2.4	2	11.4	1	20.3	Shrubland	3	1	Herbivore	Omnivore	Generalist	4.1812	1.91353	21.144	1	-0.346154	-0.346154
Zonotrichia_capensis	Passerellidae	2017	LP4	La_Pampa	Autumn	0	0	2.8	Understory	Open_cup	63.9	23.8	12.4	2.4	2	11.4	1	20.3	Shrubland	3	1	Herbivore	Omnivore	Generalist	5.59779	-1.22601	32.8383	1	-0.346154	-0.346154
Zonotrichia_capensis	Passerellidae	2017	LP4	La_Pampa	Autumn	1	0	2.8	Understory	Open_cup	63.9	23.8	12.4	2.4	2	11.4	1	20.3	Shrubland	3	1	Herbivore	Omnivore	Generalist	5.59779	-1.22601	32.8383	1	-0.346154	-0.346154
Zonotrichia_capensis	Passerellidae	2017	LP4	La_Pampa	Autumn	0	0	2.8	Understory	Open_cup	63.9	23.8	12.4	2.4	2	11.4	1	20.3	Shrubland	3	1	Herbivore	Omnivore	Generalist	5.59779	-1.22601	32.8383	1	-0.346154	-0.346154
Zonotrichia_capensis	Passerellidae	2017	LP4	La_Pampa	Autumn	0	0	2.8	Understory	Open_cup	63.9	23.8	12.4	2.4	2	11.4	1	20.3	Shrubland	3	1	Herbivore	Omnivore	Generalist	5.59779	-1.22601	32.8383	1	-0.346154	-0.346154
Zonotrichia_capensis	Passerellidae	2017	LP4	La_Pampa	Autumn	0	0	2.8	Understory	Open_cup	63.9	23.8	12.4	2.4	2	11.4	1	20.3	Shrubland	3	1	Herbivore	Omnivore	Generalist	5.59779	-1.22601	32.8383	1	-0.346154	-0.346154
Zonotrichia_capensis	Passerellidae	2017	LP4	La_Pampa	Autumn	0	0	2.8	Understory	Open_cup	63.9	23.8	12.4	2.4	2	11.4	1	20.3	Shrubland	3	1	Herbivore	Omnivore	Generalist	5.59779	-1.22601	32.8383	1	-0.346154	-0.346154
Zonotrichia_capensis	Passerellidae	2017	LP4	La_Pampa	Autumn	0	0	2.8	Understory	Open_cup	63.9	23.8	12.4	2.4	2	11.4	1	20.3	Shrubland	3	1	Herbivore	Omnivore	Generalist	5.59779	-1.22601	32.8383	1	-0.346154	-0.346154
Zonotrichia_capensis	Passerellidae	2017	LP4	La_Pampa	Autumn	0	0	2.8	Understory	Open_cup	63.9	23.8	12.4	2.4	2	11.4	1	20.3	Shrubland	3	1	Herbivore	Omnivore	Generalist	5.59779	-1.22601	32.8383	1	-0.346154	-0.346154
Zonotrichia_capensis	Passerellidae	2017	LP4	La_Pampa	Autumn	0	0	2.8	Understory	Open_cup	63.9	23.8	12.4	2.4	2	11.4	1	20.3	Shrubland	3	1	Herbivore	Omnivore	Generalist	5.59779	-1.22601	32.8383	1	-0.346154	-0.346154
Zonotrichia_capensis	Passerellidae	2017	LP4	La_Pampa	Autumn	0	0	2.8	Understory	Open_cup	63.9	23.8	12.4	2.4	2	11.4	1	20.3	Shrubland	3	1	Herbivore	Omnivore	Generalist	5.59779	-1.22601	32.8383	1	-0.346154	-0.346154
Zonotrichia_capensis	Passerellidae	2017	LP4	La_Pampa	Autumn	0	0	2.8	Understory	Open_cup	63.9	23.8	12.4	2.4	2	11.4	1	20.3	Shrubland	3	1	Herbivore	Omnivore	Generalist	5.59779	-1.22601	32.8383	1	-0.346154	-0.346154
Zonotrichia_capensis	Passerellidae	2017	LP4	La_Pampa	Autumn	0	0	2.8	Understory	Open_cup	63.9	23.8	12.4	2.4	2	11.4	1	20.3	Shrubland	3	1	Herbivore	Omnivore	Generalist	5.59779	-1.22601	32.8383	1	-0.346154	-0.346154
Zonotrichia_capensis	Passerellidae	2017	LP4	La_Pampa	Autumn	0	0	2.8	Understory	Open_cup	63.9	23.8	12.4	2.4	2	11.4	1	20.3	Shrubland	3	1	Herbivore	Omnivore	Generalist	5.59779	-1.22601	32.8383	1	-0.346154	-0.346154
Zonotrichia_capensis	Passerellidae	2017	LP4	La_Pampa	Autumn	0	0	2.8	Understory	Open_cup	63.9	23.8	12.4	2.4	2	11.4	1	20.3	Shrubland	3	1	Herbivore	Omnivore	Generalist	5.59779	-1.22601	32.8383	1	-0.346154	-0.346154
Zonotrichia_capensis	Passerellidae	2017	LP4	La_Pampa	Autumn	0	0	2.8	Understory	Open_cup	63.9	23.8	12.4	2.4	2	11.4	1	20.3	Shrubland	3	1	Herbivore	Omnivore	Generalist	5.59779	-1.22601	32.8383	1	-0.346154	-0.346154
Zonotrichia_capensis	Passerellidae	2017	LP4	La_Pampa	Autumn	0	0	2.8	Understory	Open_cup	63.9	23.8	12.4	2.4	2	11.4	1	20.3	Shrubland	3	1	Herbivore	Omnivore	Generalist	5.59779	-1.22601	32.8383	1	-0.346154	-0.346154
Zonotrichia_capensis	Passerellidae	2017	LP4	La_Pampa	Autumn	0	0	2.8	Understory	Open_cup	63.9	23.8	12.4	2.4	2	11.4	1	20.3	Shrubland	3	1	Herbivore	Omnivore	Generalist	5.59779	-1.22601	32.8383	1	-0.346154	-0.346154
Zonotrichia_capensis	Passerellidae	2017	LP4	La_Pampa	Autumn	0	0	2.8	Understory	Open_cup	63.9	23.8	12.4	2.4	2	11.4	1	20.3	Shrubland	3	1	Herbivore	Omnivore	Generalist	5.59779	-1.22601	32.8383	1	-0.346154	-0.346154
Zonotrichia_capensis	Passerellidae	2017	LP4	La_Pampa	Autumn	0	0	2.8	Understory	Open_cup	63.9	23.8	12.4	2.4	2	11.4	1	20.3	Shrubland	3	1	Herbivore	Omnivore	Generalist	5.59779	-1.22601	32.8383	1	-0.346154	-0.346154
Zonotrichia_capensis	Passerellidae	2017	LP4	La_Pampa	Autumn	0	0	2.8	Understory	Open_cup	63.9	23.8	12.4	2.4	2	11.4	1	20.3	Shrubland	3	1	Herbivore	Omnivore	Generalist	5.59779	-1.22601	32.8383	1	-0.346154	-0.346154
Zonotrichia_capensis	Passerellidae	2017	LP4	La_Pampa	Autumn	0	0	2.8	Understory	Open_cup	63.9	23.8	12.4	2.4	2	11.4	1	20.3	Shrubland	3	1	Herbivore	Omnivore	Generalist	5.59779	-1.22601	32.8383	1	-0.346154	-0.346154
Zonotrichia_capensis	Passerellidae	2017	LP4	La_Pampa	Autumn	0	0	2.8	Understory	Open_cup	63.9	23.8	12.4	2.4	2	11.4	1	20.3	Shrubland	3	1	Herbivore	Omnivore	Generalist	5.59779	-1.22601	32.8383	1	-0.346154	-0.346154
Zonotrichia_capensis	Passerellidae	2017	LP4	La_Pampa	Autumn	0	0	2.8	Understory	Open_cup	63.9	23.8	12.4	2.4	2	11.4	1	20.3	Shrubland	3	1	Herbivore	Omnivore	Generalist	5.59779	-1.22601	32.8383	1	-0.346154	-0.346154
Zonotrichia_capensis	Passerellidae	2017	LP4	La_Pampa	Autumn	0	0	2.8	Understory	Open_cup	63.9	23.8	12.4	2.4	2	11.4	1	20.3	Shrubland	3	1	Herbivore	Omnivore	Generalist	5.59779	-1.22601	32.8383	1	-0.346154	-0.346154
Zonotrichia_capensis	Passerellidae	2017	LP4	La_Pampa	Autumn	0	0	2.8	Understory	Open_cup	63.9	23.8	12.4	2.4	2	11.4	1	20.3	Shrubland	3	1	Herbivore	Omnivore	Generalist	5.59779	-1.22601	32.8383	1	-0.346154	-0.346154
Zonotrichia_capensis	Passerellidae	2017	LP4	La_Pampa	Autumn	0	0	2.8	Understory	Open_cup	63.9	23.8	12.4	2.4	2	11.4	1	20.3	Shrubland	3	1	Herbivore	Omnivore	Generalist	5.59779	-1.22601	32.8383	1	-0.346154	-0.346154
Zonotrichia_capensis	Passerellidae	2017	LP4	La_Pampa	Autumn	0	0	2.8	Understory	Open_cup	63.9	23.8	12.4	2.4	2	11.4	1	20.3	Shrubland	3	1	Herbivore	Omnivore	Generalist	5.59779	-1.22601	32.8383	1	-0.346154	-0.346154
Zonotrichia_capensis	Passerellidae	2017	LP4	La_Pampa	Autumn	0	0	2.8	Understory	Open_cup	63.9	23.8	12.4	2.4	2	11.4	1	20.3	Shrubland	3	1	Herbivore	Omnivore	Generalist	5.59779	-1.22601	32.8383	1	-0.346154	-0.346154
Zonotrichia_capensis	Passerellidae	2017	LP4	La_Pampa	Autumn	0	0	2.8	Understory	Open_cup	63.9	23.8	12.4	2.4	2	11.4	1	20.3	Shrubland	3	1	Herbivore	Omnivore	Generalist	5.59779	-1.22601	32.8383	1	-0.346154	-0.346154
Zonotrichia_capensis	Passerellidae	2017	LP4	La_Pampa	Autumn	0	0	2.8	Understory	Open_cup	63.9	23.8	12.4	2.4	2	11.4	1	20.3	Shrubland	3	1	Herbivore	Omnivore	Generalist	5.59779	-1.22601	32.8383	1	-0.346154	-0.346154
Zonotrichia_capensis	Passerellidae	2017	LP4	La_Pampa	Autumn	0	0	2.8	Understory	Open_cup	63.9	23.8	12.4	2.4	2	11.4	1	20.3	Shrubland	3	1	Herbivore	Omnivore	Generalist	5.59779	-1.22601	32.8383	1	-0.346154	-0.346154
Zonotrichia_capensis	Passerellidae	2014	La_Para	Cordoba	Autumn	0	0	2.8	Understory	Open_cup	63.9	23.8	12.4	2.4	2	11.4	1	20.3	Shrubland	3	1	Herbivore	Omnivore	Generalist	-1.55072	1.79485	5.6262	4	-0.346154	-0.346154
Zonotrichia_capensis	Passerellidae	2014	La_Para	Cordoba	Autumn	0	0	2.8	Understory	Open_cup	63.9	23.8	12.4	2.4	2	11.4	1	20.3	Shrubland	3	1	Herbivore	Omnivore	Generalist	-1.55072	1.79485	5.6262	4	-0.346154	-0.346154
Zonotrichia_capensis	Passerellidae	2014	La_Para	Cordoba	Autumn	0	0	2.8	Understory	Open_cup	63.9	23.8	12.4	2.4	2	11.4	1	20.3	Shrubland	3	1	Herbivore	Omnivore	Generalist	-1.55072	1.79485	5.6262	4	-0.346154	-0.346154
Zonotrichia_capensis	Passerellidae	2014	La_Para	Cordoba	Autumn	0	0	2.8	Understory	Open_cup	63.9	23.8	12.4	2.4	2	11.4	1	20.3	Shrubland	3	1	Herbivore	Omnivore	Generalist	-1.55072	1.79485	5.6262	4	-0.346154	-0.346154
Zonotrichia_capensis	Passerellidae	2014	La_Para	Cordoba	Autumn	1	0	2.8	Understory	Open_cup	63.9	23.8	12.4	2.4	2	11.4	1	20.3	Shrubland	3	1	Herbivore	Omnivore	Generalist	-1.55072	1.79485	5.6262	4	-0.346154	-0.346154
Zonotrichia_capensis	Passerellidae	2014	La_Para	Cordoba	Autumn	0	0	2.8	Understory	Open_cup	63.9	23.8	12.4	2.4	2	11.4	1	20.3	Shrubland	3	1	Herbivore	Omnivore	Generalist	-1.55072	1.79485	5.6262	4	-0.346154	-0.346154
Zonotrichia_capensis	Passerellidae	2014	La_Para	Cordoba	Autumn	0	0	2.8	Understory	Open_cup	63.9	23.8	12.4	2.4	2	11.4	1	20.3	Shrubland	3	1	Herbivore	Omnivore	Generalist	-1.55072	1.79485	5.6262	4	-0.346154	-0.346154
Zonotrichia_capensis	Passerellidae	2013	La_Para	Cordoba	Autumn	0	0	2.8	Understory	Open_cup	63.9	23.8	12.4	2.4	2	11.4	1	20.3	Shrubland	3	1	Herbivore	Omnivore	Generalist	-1.40563	1.81292	5.26249	4	-0.346154	-0.346154
Zonotrichia_capensis	Passerellidae	2013	La_Para	Cordoba	Autumn	0	0	2.8	Understory	Open_cup	63.9	23.8	12.4	2.4	2	11.4	1	20.3	Shrubland	3	1	Herbivore	Omnivore	Generalist	-1.40563	1.81292	5.26249	4	-0.346154	-0.346154
Zonotrichia_capensis	Passerellidae	2013	La_Para	Cordoba	Autumn	0	0	2.8	Understory	Open_cup	63.9	23.8	12.4	2.4	2	11.4	1	20.3	Shrubland	3	1	Herbivore	Omnivore	Generalist	-1.40563	1.81292	5.26249	4	-0.346154	-0.346154
Zonotrichia_capensis	Passerellidae	2013	La_Para	Cordoba	Autumn	0	0	2.8	Understory	Open_cup	63.9	23.8	12.4	2.4	2	11.4	1	20.3	Shrubland	3	1	Herbivore	Omnivore	Generalist	-1.40563	1.81292	5.26249	4	-0.346154	-0.346154
Zonotrichia_capensis	Passerellidae	2013	La_Para	Cordoba	Autumn	0	0	2.8	Understory	Open_cup	63.9	23.8	12.4	2.4	2	11.4	1	20.3	Shrubland	3	1	Herbivore	Omnivore	Generalist	-1.40563	1.81292	5.26249	4	-0.346154	-0.346154
Zonotrichia_capensis	Passerellidae	2013	La_Para	Cordoba	Autumn	0	0	2.8	Understory	Open_cup	63.9	23.8	12.4	2.4	2	11.4	1	20.3	Shrubland	3	1	Herbivore	Omnivore	Generalist	-1.40563	1.81292	5.26249	4	-0.346154	-0.346154
Zonotrichia_capensis	Passerellidae	2013	La_Para	Cordoba	Autumn	0	0	2.8	Understory	Open_cup	63.9	23.8	12.4	2.4	2	11.4	1	20.3	Shrubland	3	1	Herbivore	Omnivore	Generalist	-1.40563	1.81292	5.26249	4	-0.346154	-0.346154
Zonotrichia_capensis	Passerellidae	2013	La_Para	Cordoba	Autumn	0	0	2.8	Understory	Open_cup	63.9	23.8	12.4	2.4	2	11.4	1	20.3	Shrubland	3	1	Herbivore	Omnivore	Generalist	-1.40563	1.81292	5.26249	4	-0.346154	-0.346154
Zonotrichia_capensis	Passerellidae	2012	La_Para	Cordoba	Autumn	0	0	2.8	Understory	Open_cup	63.9	23.8	12.4	2.4	2	11.4	1	20.3	Shrubland	3	1	Herbivore	Omnivore	Generalist	-1.86657	2.30245	8.78537	4	-0.346154	-0.346154
Zonotrichia_capensis	Passerellidae	2012	La_Para	Cordoba	Autumn	0	0	2.8	Understory	Open_cup	63.9	23.8	12.4	2.4	2	11.4	1	20.3	Shrubland	3	1	Herbivore	Omnivore	Generalist	-1.86657	2.30245	8.78537	4	-0.346154	-0.346154
Zonotrichia_capensis	Passerellidae	2012	La_Para	Cordoba	Autumn	0	0	2.8	Understory	Open_cup	63.9	23.8	12.4	2.4	2	11.4	1	20.3	Shrubland	3	1	Herbivore	Omnivore	Generalist	-1.86657	2.30245	8.78537	4	-0.346154	-0.346154
Zonotrichia_capensis	Passerellidae	2011	Pozo_del_Carril	San_Luis	Autumn	0	0	2.8	Understory	Open_cup	63.9	23.8	12.4	2.4	2	11.4	1	20.3	Shrubland	3	1	Herbivore	Omnivore	Generalist	3.2156	-4.84761	33.8394	5	-0.346154	-0.346154
Zonotrichia_capensis	Passerellidae	2011	Pozo_del_Carril	San_Luis	Autumn	0	0	2.8	Understory	Open_cup	63.9	23.8	12.4	2.4	2	11.4	1	20.3	Shrubland	3	1	Herbivore	Omnivore	Generalist	3.2156	-4.84761	33.8394	5	-0.346154	-0.346154
Zonotrichia_capensis	Passerellidae	2011	Pozo_del_Carril	San_Luis	Autumn	0	0	2.8	Understory	Open_cup	63.9	23.8	12.4	2.4	2	11.4	1	20.3	Shrubland	3	1	Herbivore	Omnivore	Generalist	3.2156	-4.84761	33.8394	5	-0.346154	-0.346154
Zonotrichia_capensis	Passerellidae	2011	Pozo_del_Carril	San_Luis	Autumn	0	0	2.8	Understory	Open_cup	63.9	23.8	12.4	2.4	2	11.4	1	20.3	Shrubland	3	1	Herbivore	Omnivore	Generalist	3.2156	-4.84761	33.8394	5	-0.346154	-0.346154
Zonotrichia_capensis	Passerellidae	2011	Pozo_del_Carril	San_Luis	Autumn	0	0	2.8	Understory	Open_cup	63.9	23.8	12.4	2.4	2	11.4	1	20.3	Shrubland	3	1	Herbivore	Omnivore	Generalist	3.2156	-4.84761	33.8394	5	-0.346154	-0.346154
Zonotrichia_capensis	Passerellidae	2011	Pozo_del_Carril	San_Luis	Autumn	0	0	2.8	Understory	Open_cup	63.9	23.8	12.4	2.4	2	11.4	1	20.3	Shrubland	3	1	Herbivore	Omnivore	Generalist	3.2156	-4.84761	33.8394	5	-0.346154	-0.346154
Zonotrichia_capensis	Passerellidae	2011	Pozo_del_Carril	San_Luis	Autumn	0	0	2.8	Understory	Open_cup	63.9	23.8	12.4	2.4	2	11.4	1	20.3	Shrubland	3	1	Herbivore	Omnivore	Generalist	3.2156	-4.84761	33.8394	5	-0.346154	-0.346154
Zonotrichia_capensis	Passerellidae	2011	Pozo_del_Carril	San_Luis	Autumn	0	0	2.8	Understory	Open_cup	63.9	23.8	12.4	2.4	2	11.4	1	20.3	Shrubland	3	1	Herbivore	Omnivore	Generalist	3.2156	-4.84761	33.8394	5	-0.346154	-0.346154
Zonotrichia_capensis	Passerellidae	2011	Pozo_del_Carril	San_Luis	Autumn	0	0	2.8	Understory	Open_cup	63.9	23.8	12.4	2.4	2	11.4	1	20.3	Shrubland	3	1	Herbivore	Omnivore	Generalist	3.2156	-4.84761	33.8394	5	-0.346154	-0.346154
Zonotrichia_capensis	Passerellidae	2011	Pozo_del_Carril	San_Luis	Autumn	0	0	2.8	Understory	Open_cup	63.9	23.8	12.4	2.4	2	11.4	1	20.3	Shrubland	3	1	Herbivore	Omnivore	Generalist	3.2156	-4.84761	33.8394	5	-0.346154	-0.346154
Zonotrichia_capensis	Passerellidae	2011	Pozo_del_Carril	San_Luis	Autumn	0	0	2.8	Understory	Open_cup	63.9	23.8	12.4	2.4	2	11.4	1	20.3	Shrubland	3	1	Herbivore	Omnivore	Generalist	3.2156	-4.84761	33.8394	5	-0.346154	-0.346154
Zonotrichia_capensis	Passerellidae	2011	Pozo_del_Carril	San_Luis	Autumn	0	0	2.8	Understory	Open_cup	63.9	23.8	12.4	2.4	2	11.4	1	20.3	Shrubland	3	1	Herbivore	Omnivore	Generalist	3.2156	-4.84761	33.8394	5	-0.346154	-0.346154
Zonotrichia_capensis	Passerellidae	2011	Pozo_del_Carril	San_Luis	Autumn	0	0	2.8	Understory	Open_cup	63.9	23.8	12.4	2.4	2	11.4	1	20.3	Shrubland	3	1	Herbivore	Omnivore	Generalist	3.2156	-4.84761	33.8394	5	-0.346154	-0.346154
Zonotrichia_capensis	Passerellidae	2011	Pozo_del_Carril	San_Luis	Autumn	0	0	2.8	Understory	Open_cup	63.9	23.8	12.4	2.4	2	11.4	1	20.3	Shrubland	3	1	Herbivore	Omnivore	Generalist	3.2156	-4.84761	33.8394	5	-0.346154	-0.346154
Zonotrichia_capensis	Passerellidae	2011	Pozo_del_Carril	San_Luis	Autumn	0	0	2.8	Understory	Open_cup	63.9	23.8	12.4	2.4	2	11.4	1	20.3	Shrubland	3	1	Herbivore	Omnivore	Generalist	3.2156	-4.84761	33.8394	5	-0.346154	-0.346154
Zonotrichia_capensis	Passerellidae	2011	Nogoli	San_Luis	Autumn	0	0	2.8	Understory	Open_cup	63.9	23.8	12.4	2.4	2	11.4	1	20.3	Shrubland	3	1	Herbivore	Omnivore	Generalist	3.11449	-6.26174	48.9095	7	-0.346154	-0.346154
Zonotrichia_capensis	Passerellidae	2011	Estancia_Grande	San_Luis	Autumn	0	0	2.8	Understory	Open_cup	63.9	23.8	12.4	2.4	2	11.4	1	20.3	Shrubland	3	1	Herbivore	Omnivore	Generalist	3.79894	-5.81387	48.2331	7	-0.346154	-0.346154
Zonotrichia_capensis	Passerellidae	2011	Estancia_Grande	San_Luis	Autumn	0	0	2.8	Understory	Open_cup	63.9	23.8	12.4	2.4	2	11.4	1	20.3	Shrubland	3	1	Herbivore	Omnivore	Generalist	3.79894	-5.81387	48.2331	7	-0.346154	-0.346154
Zonotrichia_capensis	Passerellidae	2011	Estancia_Grande	San_Luis	Autumn	0	0	2.8	Understory	Open_cup	63.9	23.8	12.4	2.4	2	11.4	1	20.3	Shrubland	3	1	Herbivore	Omnivore	Generalist	3.79894	-5.81387	48.2331	7	-0.346154	-0.346154
Zonotrichia_capensis	Passerellidae	2011	Estancia_Grande	San_Luis	Autumn	0	0	2.8	Understory	Open_cup	63.9	23.8	12.4	2.4	2	11.4	1	20.3	Shrubland	3	1	Herbivore	Omnivore	Generalist	3.79894	-5.81387	48.2331	7	-0.346154	-0.346154
Zonotrichia_capensis	Passerellidae	2011	Estancia_Grande	San_Luis	Autumn	0	0	2.8	Understory	Open_cup	63.9	23.8	12.4	2.4	2	11.4	1	20.3	Shrubland	3	1	Herbivore	Omnivore	Generalist	3.79894	-5.81387	48.2331	7	-0.346154	-0.346154
Zonotrichia_capensis	Passerellidae	2011	Estancia_Grande	San_Luis	Autumn	0	0	2.8	Understory	Open_cup	63.9	23.8	12.4	2.4	2	11.4	1	20.3	Shrubland	3	1	Herbivore	Omnivore	Generalist	3.79894	-5.81387	48.2331	7	-0.346154	-0.346154
Zonotrichia_capensis	Passerellidae	2011	Estancia_Grande	San_Luis	Autumn	0	0	2.8	Understory	Open_cup	63.9	23.8	12.4	2.4	2	11.4	1	20.3	Shrubland	3	1	Herbivore	Omnivore	Generalist	3.79894	-5.81387	48.2331	7	-0.346154	-0.346154
Zonotrichia_capensis	Passerellidae	2011	Estancia_Grande	San_Luis	Autumn	0	0	2.8	Understory	Open_cup	63.9	23.8	12.4	2.4	2	11.4	1	20.3	Shrubland	3	1	Herbivore	Omnivore	Generalist	3.79894	-5.81387	48.2331	7	-0.346154	-0.346154
Zonotrichia_capensis	Passerellidae	2011	Balde	San_Luis	Autumn	0	0	2.8	Understory	Open_cup	63.9	23.8	12.4	2.4	2	11.4	1	20.3	Shrubland	3	1	Herbivore	Omnivore	Generalist	3.67015	-4.77112	36.2336	5	-0.346154	-0.346154
Zonotrichia_capensis	Passerellidae	2011	Balde	San_Luis	Autumn	0	0	2.8	Understory	Open_cup	63.9	23.8	12.4	2.4	2	11.4	1	20.3	Shrubland	3	1	Herbivore	Omnivore	Generalist	3.67015	-4.77112	36.2336	5	-0.346154	-0.346154
Zonotrichia_capensis	Passerellidae	2011	Balde	San_Luis	Autumn	0	0	2.8	Understory	Open_cup	63.9	23.8	12.4	2.4	2	11.4	1	20.3	Shrubland	3	1	Herbivore	Omnivore	Generalist	3.67015	-4.77112	36.2336	5	-0.346154	-0.346154
Zonotrichia_capensis	Passerellidae	2011	Balde	San_Luis	Autumn	0	0	2.8	Understory	Open_cup	63.9	23.8	12.4	2.4	2	11.4	1	20.3	Shrubland	3	1	Herbivore	Omnivore	Generalist	3.67015	-4.77112	36.2336	5	-0.346154	-0.346154
Zonotrichia_capensis	Passerellidae	2011	Balde	San_Luis	Autumn	0	0	2.8	Understory	Open_cup	63.9	23.8	12.4	2.4	2	11.4	1	20.3	Shrubland	3	1	Herbivore	Omnivore	Generalist	3.67015	-4.77112	36.2336	5	-0.346154	-0.346154
Zonotrichia_capensis	Passerellidae	2011	Balde	San_Luis	Autumn	0	0	2.8	Understory	Open_cup	63.9	23.8	12.4	2.4	2	11.4	1	20.3	Shrubland	3	1	Herbivore	Omnivore	Generalist	3.67015	-4.77112	36.2336	5	-0.346154	-0.346154
Zonotrichia_capensis	Passerellidae	2011	Balde	San_Luis	Autumn	0	0	2.8	Understory	Open_cup	63.9	23.8	12.4	2.4	2	11.4	1	20.3	Shrubland	3	1	Herbivore	Omnivore	Generalist	3.67015	-4.77112	36.2336	5	-0.346154	-0.346154
Zonotrichia_capensis	Passerellidae	2011	Balde	San_Luis	Autumn	0	0	2.8	Understory	Open_cup	63.9	23.8	12.4	2.4	2	11.4	1	20.3	Shrubland	3	1	Herbivore	Omnivore	Generalist	3.67015	-4.77112	36.2336	5	-0.346154	-0.346154
Zonotrichia_capensis	Passerellidae	2011	Balde	San_Luis	Autumn	0	0	2.8	Understory	Open_cup	63.9	23.8	12.4	2.4	2	11.4	1	20.3	Shrubland	3	1	Herbivore	Omnivore	Generalist	3.67015	-4.77112	36.2336	5	-0.346154	-0.346154
Zonotrichia_capensis	Passerellidae	2011	Balde	San_Luis	Autumn	0	0	2.8	Understory	Open_cup	63.9	23.8	12.4	2.4	2	11.4	1	20.3	Shrubland	3	1	Herbivore	Omnivore	Generalist	3.67015	-4.77112	36.2336	5	-0.346154	-0.346154
Zonotrichia_capensis	Passerellidae	2011	Balde	San_Luis	Autumn	0	0	2.8	Understory	Open_cup	63.9	23.8	12.4	2.4	2	11.4	1	20.3	Shrubland	3	1	Herbivore	Omnivore	Generalist	3.67015	-4.77112	36.2336	5	-0.346154	-0.346154
Zonotrichia_capensis	Passerellidae	2012	La_Para	Cordoba	Autumn	0	0	2.8	Understory	Open_cup	63.9	23.8	12.4	2.4	2	11.4	1	20.3	Shrubland	3	1	Herbivore	Omnivore	Generalist	-1.86657	2.30245	8.78537	4	-0.346154	-0.346154
Zonotrichia_capensis	Passerellidae	2012	La_Para	Cordoba	Autumn	0	0	2.8	Understory	Open_cup	63.9	23.8	12.4	2.4	2	11.4	1	20.3	Shrubland	3	1	Herbivore	Omnivore	Generalist	-1.86657	2.30245	8.78537	4	-0.346154	-0.346154
Zonotrichia_capensis	Passerellidae	2006	Mar_Chiquita	Cordoba	Autumn	0	0	2.8	Understory	Open_cup	63.9	23.8	12.4	2.4	2	11.4	1	20.3	Shrubland	3	1	Herbivore	Omnivore	Generalist	-0.691475	0.511308	0.739574	3	-0.346154	-0.346154
Zonotrichia_capensis	Passerellidae	2006	Mar_Chiquita	Cordoba	Autumn	0	0	2.8	Understory	Open_cup	63.9	23.8	12.4	2.4	2	11.4	1	20.3	Shrubland	3	1	Herbivore	Omnivore	Generalist	-0.691475	0.511308	0.739574	3	-0.346154	-0.346154
Zonotrichia_capensis	Passerellidae	2006	Mar_Chiquita	Cordoba	Autumn	0	0	2.8	Understory	Open_cup	63.9	23.8	12.4	2.4	2	11.4	1	20.3	Shrubland	3	1	Herbivore	Omnivore	Generalist	-0.691475	0.511308	0.739574	3	-0.346154	-0.346154
Zonotrichia_capensis	Passerellidae	2006	Mar_Chiquita	Cordoba	Autumn	0	0	2.8	Understory	Open_cup	63.9	23.8	12.4	2.4	2	11.4	1	20.3	Shrubland	3	1	Herbivore	Omnivore	Generalist	-0.691475	0.511308	0.739574	3	-0.346154	-0.346154
Zonotrichia_capensis	Passerellidae	2006	Mar_Chiquita	Cordoba	Autumn	0	0	2.8	Understory	Open_cup	63.9	23.8	12.4	2.4	2	11.4	1	20.3	Shrubland	3	1	Herbivore	Omnivore	Generalist	-0.691475	0.511308	0.739574	3	-0.346154	-0.346154
Zonotrichia_capensis	Passerellidae	2006	Mar_Chiquita	Cordoba	Autumn	0	0	2.8	Understory	Open_cup	63.9	23.8	12.4	2.4	2	11.4	1	20.3	Shrubland	3	1	Herbivore	Omnivore	Generalist	-0.691475	0.511308	0.739574	3	-0.346154	-0.346154
Zonotrichia_capensis	Passerellidae	2006	Mar_Chiquita	Cordoba	Autumn	0	0	2.8	Understory	Open_cup	63.9	23.8	12.4	2.4	2	11.4	1	20.3	Shrubland	3	1	Herbivore	Omnivore	Generalist	-0.691475	0.511308	0.739574	3	-0.346154	-0.346154
Zonotrichia_capensis	Passerellidae	2006	Mar_Chiquita	Cordoba	Autumn	0	0	2.8	Understory	Open_cup	63.9	23.8	12.4	2.4	2	11.4	1	20.3	Shrubland	3	1	Herbivore	Omnivore	Generalist	-0.691475	0.511308	0.739574	3	-0.346154	-0.346154
Zonotrichia_capensis	Passerellidae	2006	Mar_Chiquita	Cordoba	Autumn	0	0	2.8	Understory	Open_cup	63.9	23.8	12.4	2.4	2	11.4	1	20.3	Shrubland	3	1	Herbivore	Omnivore	Generalist	-0.691475	0.511308	0.739574	3	-0.346154	-0.346154
Zonotrichia_capensis	Passerellidae	2006	Mar_Chiquita	Cordoba	Autumn	0	0	2.8	Understory	Open_cup	63.9	23.8	12.4	2.4	2	11.4	1	20.3	Shrubland	3	1	Herbivore	Omnivore	Generalist	-0.691475	0.511308	0.739574	3	-0.346154	-0.346154
Zonotrichia_capensis	Passerellidae	2006	Mar_Chiquita	Cordoba	Autumn	0	0	2.8	Understory	Open_cup	63.9	23.8	12.4	2.4	2	11.4	1	20.3	Shrubland	3	1	Herbivore	Omnivore	Generalist	-0.691475	0.511308	0.739574	3	-0.346154	-0.346154
Zonotrichia_capensis	Passerellidae	2006	Mar_Chiquita	Cordoba	Autumn	0	0	2.8	Understory	Open_cup	63.9	23.8	12.4	2.4	2	11.4	1	20.3	Shrubland	3	1	Herbivore	Omnivore	Generalist	-0.691475	0.511308	0.739574	3	-0.346154	-0.346154
Zonotrichia_capensis	Passerellidae	2006	Mar_Chiquita	Cordoba	Autumn	0	0	2.8	Understory	Open_cup	63.9	23.8	12.4	2.4	2	11.4	1	20.3	Shrubland	3	1	Herbivore	Omnivore	Generalist	-0.691475	0.511308	0.739574	3	-0.346154	-0.346154
Zonotrichia_capensis	Passerellidae	2006	Mar_Chiquita	Cordoba	Autumn	0	0	2.8	Understory	Open_cup	63.9	23.8	12.4	2.4	2	11.4	1	20.3	Shrubland	3	1	Herbivore	Omnivore	Generalist	-0.691475	0.511308	0.739574	3	-0.346154	-0.346154
Zonotrichia_capensis	Passerellidae	2006	SMT	SMT	Autumn	0	0	2.8	Understory	Open_cup	63.9	23.8	12.4	2.4	2	11.4	1	20.3	Shrubland	3	1	Herbivore	Omnivore	Generalist	-2.463	-3.91501	21.3937	6	-0.346154	-0.346154
Zonotrichia_capensis	Passerellidae	2006	SMT	SMT	Autumn	0	0	2.8	Understory	Open_cup	63.9	23.8	12.4	2.4	2	11.4	1	20.3	Shrubland	3	1	Herbivore	Omnivore	Generalist	-2.463	-3.91501	21.3937	6	-0.346154	-0.346154
Zonotrichia_capensis	Passerellidae	2006	Mar_Chiquita	Cordoba	Autumn	0	0	2.8	Understory	Open_cup	63.9	23.8	12.4	2.4	2	11.4	1	20.3	Shrubland	3	1	Herbivore	Omnivore	Generalist	-0.691475	0.511308	0.739574	3	-0.346154	-0.346154
Zonotrichia_capensis	Passerellidae	2005	Cordoba	Cordoba	Autumn	0	0	2.8	Understory	Open_cup	63.9	23.8	12.4	2.4	2	11.4	1	20.3	Shrubland	3	1	Herbivore	Omnivore	Generalist	-1.82885	-0.488117	3.58294	6	-0.346154	-0.346154
Zonotrichia_capensis	Passerellidae	2005	Cordoba	Cordoba	Autumn	0	0	2.8	Understory	Open_cup	63.9	23.8	12.4	2.4	2	11.4	1	20.3	Shrubland	3	1	Herbivore	Omnivore	Generalist	-1.82885	-0.488117	3.58294	6	-0.346154	-0.346154
Zonotrichia_capensis	Passerellidae	2006	Mar_Chiquita	Cordoba	Autumn	1	0	2.8	Understory	Open_cup	63.9	23.8	12.4	2.4	2	11.4	1	20.3	Shrubland	3	1	Herbivore	Omnivore	Generalist	-0.691475	0.511308	0.739574	3	-0.346154	-0.346154

### Sheet: sampling events
Year	Site	Province	Season	Lat	Long	Month	Prec.month.year	MinTemp.month.year	MaxTemp.month.year	Anual.mean.Temp	Temp.Seasonality	Annual.Prec	Water.vapor.pressure	Wind.speed	MASL	Habitat
2004	Mar Chiquita	Cordoba	Summer	-30.8306	-62.9211	Dec	166.92	18.28	29.83	18.36	485.02	856	2.02	3.7	73	Wetland
2004	Monte Alto	Chaco	Summer	-27.4328	-58.8819	Dec	168.64	20.12	30.93	21.09	426	1398	2.22	2.81	52	Urban
2005	Cordoba	Cordoba	Autumn	-31.4039	-64.1111	Apr	51.74	8.99	21.65	17.12	465.42	821	1.45	3.3	395	Urban
2005	Cordoba	Cordoba	Summer	-31.4039	-64.1111	Jan	117.06	17.41	30.26	17.12	465.42	821	1.98	3.7	395	Urban
2005	Mar Chiquita	Cordoba	Summer	-30.8306	-62.9211	Mar	230	15.24	27.28	18.23	491.22	857	2.02	3.17	83	Wetland
2005	Monte Alto	Chaco	Summer	-27.4328	-58.8819	Dec	102.6	19.2	31.77	21.09	426	1398	2.22	2.81	52	Urban
2005	SMT	Tucuman	Autumn	-26.8256	-65.265	Apr	88.12	13.33	23.76	19.49	449.47	883	1.53	1.84	640	Urban
2005	SMT	Tucuman	Summer	-26.8256	-65.265	Mar	133.99	17.33	28	19.49	449.47	883	1.94	2.03	640	Urban
2006	Mar Chiquita	Cordoba	Autumn	-30.8306	-62.9211	Jun	25.86	7.87	18.85	18.23	491.22	857	1.09	3.12	83	Wetland
2006	SMT	Tucuman	Autumn	-26.8256	-65.265	May	8.98	10.24	20.97	19.49	449.47	883	1.27	1.82	640	Urban
2011	Balde	San Luis	Autumn	-33.3383	-66.6289	Jun	3.18	3.67	17.08	18.26	579.97	394	0.82	2.24	448	Chaco Arido
2011	Estancia Grande	San Luis	Autumn	-33.1967	-66.1575	Jun	4.68	1.62	15.18	15.99	519.06	500	0.66	3.11	999	Chaco Serrano
2011	Nogolí	San Luis	Autumn	-32.9141	-66.3103	Jun	3.86	4.89	17.49	15.3	496.56	474	0.59	3.51	1302	Chaco Serrano
2011	Pozo del Carril	San Luis	Autumn	-33.2053	-66.3475	Jun	3.7	3.71	16.85	17.9	544.31	427	0.77	2.56	640	Chaco Arido
2012	La Para	Cordoba	Summer	-30.8472	-62.9274	Mar	78.86	15.88	28.72	18.23	491.22	857	2.02	3.17	83	Bosque Chaquenio
2012	La Para	Cordoba	Autumn	-30.8472	-62.9274	May	26.41	11.13	23.01	18.23	491.22	857	1.37	3.1	83	Bosque Chaquenio
2013	La Para	Cordoba	Summer	-30.8472	-62.9274	Mar	111.4	13.45	26.27	18.23	491.22	857	2.02	3.17	83	Bosque Chaquenio
2013	La Para	Cordoba	Autumn	-30.8472	-62.9274	May	26.09	8.37	21.44	18.23	491.22	857	1.37	3.1	83	Bosque Chaquenio
2013	La Para	Cordoba	Spring	-30.8472	-62.9274	Oct	121.49	12.9	28.03	18.23	491.22	857	1.47	4.46	83	Bosque Chaquenio
2014	La Para	Cordoba	Summer	-30.8472	-62.9274	Feb	180.21	18.13	28.18	18.23	491.22	857	2.13	3.25	83	Bosque Chaquenio
2014	La Para	Cordoba	Autumn	-30.8472	-62.9274	May	32.14	10.13	20.03	18.23	491.22	857	1.37	3.1	83	Bosque Chaquenio
2017	LP1	La Pampa	Summer	-35.3697	-63.3952	Mar	144.37	13.32	26.33	16.2	580.94	852	1.62	3.05	116	Agroecosystem
2017	LP2	La Pampa	Summer	-35.3085	-63.7593	Mar	145.07	13.37	26.5	16.36	580.59	860	1.62	3	135	Agroecosystem
2017	LP3	La Pampa	Summer	-36.5508	-64.3034	Mar	116.21	12.68	26.83	15.75	590.94	703	1.44	2.81	190	Agroecosystem
2017	LP4	La Pampa	Autumn	-36.6465	-64.0173	Jun	49.16	2.99	15.21	15.76	592.59	683	0.84	2.5	166	Agroecosystem
2018	LP6	La Pampa	Summer	-36.6138	-63.9829	Mar	33.48	10.45	28.55	15.73	592.28	665	1.48	2.9	147	Agroecosystem
2018	LP7	La Pampa	Summer	-36.5731	-63.9884	Mar	33.71	10.41	28.5	15.73	592.28	665	1.48	2.9	147	Agroecosystem
2019	LP10	La Pampa	Autumn	-35.6564	-63.7094	Apr	38.9	4.6	31.4	16.19	576.76	871	1.27	2.8	138	Agroecosystem
2019	LP11	La Pampa	Autumn	-35.7623	-63.8332	Apr	38.9	4.6	31.4	16.15	576.33	848	1.26	2.8	130	Agroecosystem
2019	LP12	La Pampa	Autumn	-35.6266	-63.9279	Apr	38.9	4.6	31.4	16.26	579.5	852	1.26	2.8	141	Agroecosystem
2019	LP9	La Pampa	Summer	-35.6325	-63.7571	Mar	9.1	5.8	30.8	16.19	576.76	871	1.59	3	138	Agroecosystem
